# Phenotypic divergence and genomic architecture between parallel ecotypes at two different points on the speciation continuum in a marine snail

**DOI:** 10.1101/2023.09.21.558824

**Authors:** Francesca Raffini, Aurélien De Jode, Kerstin Johannesson, Rui Faria, Zuzanna B. Zagrodzka, Anja M. Westram, Juan Galindo, Emilio Rolán-Alvarez, Roger K. Butlin

**Affiliations:** Ecology and Evolutionary Biology, School of Biosciences, The University of Sheffield, Sheffield S10 2TN, UK; Department of Life Sciences and Biotechnology, University of Ferrara, 44121, Ferrara, Italy; Department of Biology and Evolution of Marine Organisms, Stazione Zoologica Anton Dohrn, Villa Comunale, 80121, Naples, Italy; Department of Marine Sciences, University of Gothenburg, Tjärnö Marine Laboratory, 45296 Strömstad, Sweden; Department of Biological Sciences, University of Alabama, Tuscaloosa, AL, 35487, USA; Dauphin Island Sea Lab, Dauphin Island, AL, 36525, USA; CIBIO, Centro de Investigação em Biodiversidade e Recursos Genéticos, InBIO Laboratório Associado, Campus de Vairão, Universidade do Porto, 4485-661 Vairão, Portugal; BIOPOLIS Program in Genomics, Biodiversity and Land Planning, CIBIO, Campus de Vairão, 4485-661 Vairão, Portugal; Faculty of Biosciences and Aquaculture, Nord University, 8049 Bodø, Norway; Institute of Science and Technology Austria, 3400 Klosterneuburg, Austria; Centro de Investigación Mariña, Universidad de Vigo, Departamento de Bioquímica, Genética and Immunología, 36310 Vigo, Spain

## Abstract

Speciation typically occurs over too long a time frame to be observed directly. A way forward is to compare pairs of ecotypes that evolved in parallel in similar contexts but have reached different degrees of reproductive isolation. Such comparisons are possible in the marine snail *Littorina saxatilis* by contrasting barriers to gene flow between parallel ecotypes in Spain and Sweden. In both countries, divergent ecotypes have evolved to withstand either crab predation or wave action. Here, we explore transects spanning contact zones between the Crab and the Wave ecotypes using low-coverage whole-genome sequencing, morphological and behavioural traits. Despite parallel phenotypic divergence, distinct patterns of differentiation between the ecotypes emerged: a continuous cline in Sweden indicating a weak barrier to gene flow, but two highly genetically and phenotypically divergent, and partly spatially-overlapping clusters in Spain suggesting a much stronger barrier to gene flow. Absence of Spanish early-generation hybrids supported strong isolation, but a low level of gene flow is evident from molecular data. In both countries, highly differentiated loci were located in both shared and private chromosomal inversions but were also present in collinear regions. Despite being considered the same species and showing similar levels of phenotypic divergence, the Spanish ecotypes are much closer to full reproductive isolation than the Swedish ones. Barriers to gene flow of very different strengths between ecotypes within the same species might be explained by dissimilarities in the spatial arrangement of habitats, the selection gradients or the ages of the systems.

Graphical abstract.
Distinct patterns of divergence between parallel ecotypes in Sweden and Spain.

## Supplementary material for "Phenotypic divergence and genomic architecture between parallel ecotypes at two different points on the speciation continuum in a marine snail": Table S2

### Sheet: Spain
Table S1. Andmixture results with K=2. Ancestry fraction in each random subset (see the main text for details).
			Subset - Ancestry fraction
			s1r1		s1r2		s1r3		s2r1		s2r2		s2r3		s3r1		s3r2		s3r3
snail_ID	Genetic cluster	Position	Population 1	Population 2	Population 1	Population 2	Population 1	Population 2	Population 1	Population 2	Population 1	Population 2	Population 1	Population 2	Population 1	Population 2	Population 1	Population 2	Population 1	Population 2
ER-EA2-304	Crab	7.16913	0.989223	0.010777	0.996419	0.003581	0.991036	0.008964	0.99999	1e-05	0.99999	1e-05	0.99999	1e-05	0.99999	1e-05	0.998358	0.001642	0.99999	1e-05
ER-EA2-311	Crab	7.19476	0.99999	1e-05	0.99999	1e-05	0.99999	1e-05	0.99999	1e-05	0.99999	1e-05	0.99999	1e-05	0.99999	1e-05	0.99999	1e-05	0.99999	1e-05
ER-EA2-303	Crab	7.23906	0.987445	0.012555	0.993213	0.006787	0.990025	0.009975	0.99999	1e-05	0.99999	1e-05	0.99999	1e-05	0.99999	1e-05	0.99999	1e-05	0.99999	1e-05
ER-EA1-547	Crab	7.33088	0.99999	1e-05	0.99999	1e-05	0.99999	1e-05	0.99999	1e-05	0.99999	1e-05	0.99999	1e-05	0.99999	1e-05	0.99999	1e-05	0.99999	1e-05
ER-EA2-306	Crab	7.34679	0.99999	1e-05	0.99999	1e-05	0.99999	1e-05	0.99999	1e-05	0.99999	1e-05	0.995163	0.004837	0.98998	0.01002	0.99999	1e-05	0.999081	0.000919
ER-EA1-527	Crab	7.43137	0.99999	1e-05	0.99999	1e-05	0.99999	1e-05	0.99999	1e-05	0.99999	1e-05	0.99999	1e-05	0.99999	1e-05	0.99999	1e-05	0.99999	1e-05
ER-EA1-570	Crab	7.7896	0.99999	1e-05	0.99999	1e-05	0.99999	1e-05	0.99999	1e-05	0.99999	1e-05	0.99999	1e-05	0.99999	1e-05	0.99999	1e-05	0.99999	1e-05
ER-EA2-315	Crab	8.54957	0.984703	0.015297	0.966286	0.033714	0.965626	0.034374	0.969548	0.030452	0.964665	0.035335	0.971087	0.028913	0.96957	0.03043	0.971046	0.028954	0.969096	0.030904
ER-EA2-314	Crab	8.82038	0.99999	1e-05	0.99999	1e-05	0.99999	1e-05	0.99999	1e-05	0.99999	1e-05	0.99999	1e-05	0.99999	1e-05	0.99999	1e-05	0.99999	1e-05
ER-EA2-252	Crab	8.83559	0.99999	1e-05	0.984102	0.015898	0.999141	0.000859	0.99999	1e-05	0.990589	0.009411	0.99999	1e-05	0.99999	1e-05	0.99999	1e-05	0.99999	1e-05
ER-EA2-322	Crab	8.90752	0.99999	1e-05	0.99999	1e-05	0.99999	1e-05	0.99999	1e-05	0.99999	1e-05	0.99999	1e-05	0.99999	1e-05	0.99999	1e-05	0.99999	1e-05
ER-EA2-323	Crab	9.86286	0.99999	1e-05	0.99999	1e-05	0.99999	1e-05	0.99999	1e-05	0.99999	1e-05	0.99999	1e-05	0.99999	1e-05	0.99999	1e-05	0.99999	1e-05
ER-EA1-524	Crab	10.8452	0.868113	0.131887	0.887405	0.112595	0.878837	0.121163	0.909542	0.090458	0.906621	0.093379	0.91086	0.08914	0.884719	0.115281	0.898458	0.101542	0.886415	0.113585
ER-EA1-513	Crab	10.8531	0.99999	1e-05	0.99999	1e-05	0.99999	1e-05	0.99999	1e-05	0.99999	1e-05	0.99999	1e-05	0.99999	1e-05	0.99999	1e-05	0.99999	1e-05
ER-EA2-255	Crab	11.23	0.99999	1e-05	0.99999	1e-05	0.99999	1e-05	0.99999	1e-05	0.99999	1e-05	0.99999	1e-05	0.99999	1e-05	0.99999	1e-05	0.99999	1e-05
ER-EA1-521	Crab	11.4897	0.898465	0.101535	0.901361	0.098639	0.912423	0.087577	0.912535	0.087465	0.898253	0.101747	0.912156	0.087844	0.897878	0.102122	0.89552	0.10448	0.897881	0.102119
ER-EA2-327	Crab	11.5572	0.99999	1e-05	0.99999	1e-05	0.99999	1e-05	0.99999	1e-05	0.99999	1e-05	0.99999	1e-05	0.99999	1e-05	0.99999	1e-05	0.99999	1e-05
ER-EA2-241	Crab	12.1068	0.99999	1e-05	0.99999	1e-05	0.99999	1e-05	0.99999	1e-05	0.99999	1e-05	0.99999	1e-05	0.99999	1e-05	0.99999	1e-05	0.99999	1e-05
ER-EA2-243	Crab	12.3917	0.99999	1e-05	0.99999	1e-05	0.99999	1e-05	0.99999	1e-05	0.99999	1e-05	0.99999	1e-05	0.99999	1e-05	0.99999	1e-05	0.99999	1e-05
ER-EA1-509	Crab	12.5252	0.99999	1e-05	0.99999	1e-05	0.99999	1e-05	0.99999	1e-05	0.99999	1e-05	0.99999	1e-05	0.99999	1e-05	0.99999	1e-05	0.99999	1e-05
ER-EA2-239	Crab	12.61	0.99999	1e-05	0.99999	1e-05	0.99999	1e-05	0.99999	1e-05	0.99999	1e-05	0.99999	1e-05	0.99999	1e-05	0.99999	1e-05	0.99999	1e-05
ER-EA1-580	Crab	12.9285	0.99999	1e-05	0.99999	1e-05	0.99999	1e-05	0.99999	1e-05	0.99999	1e-05	0.99999	1e-05	0.99999	1e-05	0.99999	1e-05	0.99999	1e-05
ER-EA2-240	Crab	13.1515	0.924335	0.075665	0.923901	0.076099	0.915096	0.084904	0.927055	0.072945	0.930299	0.069701	0.937553	0.062447	0.9266	0.0734	0.923715	0.076285	0.928886	0.071114
ER-EA2-331	Crab	13.2359	0.99999	1e-05	0.99999	1e-05	0.99999	1e-05	0.99999	1e-05	0.99999	1e-05	0.99999	1e-05	0.99999	1e-05	0.99999	1e-05	0.99999	1e-05
ER-EA2-351	Crab	13.564	0.99999	1e-05	0.99999	1e-05	0.99999	1e-05	0.99999	1e-05	0.99999	1e-05	0.99999	1e-05	0.99999	1e-05	0.99999	1e-05	0.99999	1e-05
ER-EA2-231	Crab	14.012	0.99999	1e-05	0.99999	1e-05	0.99999	1e-05	0.99999	1e-05	0.99999	1e-05	0.99999	1e-05	0.99999	1e-05	0.99999	1e-05	0.99999	1e-05
ER-EA1-499	Crab	14.8124	0.99999	1e-05	0.99999	1e-05	0.99999	1e-05	0.99999	1e-05	0.99999	1e-05	0.99999	1e-05	0.99999	1e-05	0.99999	1e-05	0.99999	1e-05
ER-EA1-541	Crab	14.8583	0.99999	1e-05	0.99999	1e-05	0.99999	1e-05	0.99999	1e-05	0.99999	1e-05	0.99999	1e-05	0.99999	1e-05	0.99999	1e-05	0.99999	1e-05
ER-EA1-581	Crab	14.8604	0.996509	0.003491	0.99999	1e-05	0.986665	0.013335	0.99999	1e-05	0.99999	1e-05	0.999836	0.000164	0.99999	1e-05	0.99999	1e-05	0.99999	1e-05
ER-EA1-535	Crab	15.3398	0.99999	1e-05	0.990891	0.009109	0.993915	0.006085	0.973206	0.026794	0.971003	0.028997	0.974344	0.025656	0.987945	0.012055	0.984541	0.015459	0.993413	0.006587
ER-EA2-300	Crab	15.4535	0.95568	0.04432	0.941093	0.058907	0.944363	0.055637	0.96962	0.03038	0.979365	0.020635	0.9773	0.0227	0.955078	0.044922	0.958946	0.041054	0.974463	0.025537
ER-EA2-257	Crab	15.8923	0.933672	0.066328	0.939714	0.060286	0.937046	0.062954	0.920889	0.079111	0.930582	0.069418	0.927216	0.072784	0.924474	0.075526	0.927572	0.072428	0.926492	0.073508
ER-EA1-444	Crab	16.0783	0.981047	0.018953	0.976863	0.023137	0.982072	0.017928	0.993026	0.006974	0.989296	0.010704	0.990545	0.009455	0.99999	1e-05	0.999842	0.000158	0.99999	1e-05
ER-EA1-453	Crab	16.2027	0.99999	1e-05	0.99999	1e-05	0.99999	1e-05	0.99999	1e-05	0.99999	1e-05	0.99999	1e-05	0.99999	1e-05	0.99999	1e-05	0.99999	1e-05
ER-EA2-360	Crab	16.9395	0.973388	0.026612	0.979235	0.020765	0.977652	0.022348	0.982222	0.017778	0.98105	0.01895	0.997435	0.002565	0.996163	0.003837	0.99999	1e-05	0.99999	1e-05
ER-EA2-346	Crab	17.2263	0.944489	0.055511	0.944441	0.055559	0.944504	0.055496	0.944854	0.055146	0.947114	0.052886	0.948257	0.051743	0.950762	0.049238	0.952018	0.047982	0.951087	0.048913
ER-EA2-354	Crab	19.1499	0.99999	1e-05	0.99999	1e-05	0.99999	1e-05	0.99999	1e-05	0.99999	1e-05	0.99999	1e-05	0.992741	0.007259	0.99999	1e-05	0.99999	1e-05
ER-EA1-492	Crab	19.5642	0.947168	0.052832	0.9165	0.0835	0.91946	0.08054	0.928792	0.071208	0.921948	0.078052	0.914288	0.085712	0.915775	0.084225	0.919345	0.080655	0.916806	0.083194
ER-EA1-440	Crab	19.8113	0.881024	0.118976	0.880043	0.119957	0.879803	0.120197	0.86233	0.13767	0.867212	0.132788	0.870441	0.129559	0.863339	0.136661	0.863786	0.136214	0.857739	0.142261
ER-EA1-423	Crab	21.3766	0.964951	0.035049	0.96776	0.03224	0.980985	0.019015	0.970143	0.029857	0.981696	0.018304	0.95831	0.04169	0.954402	0.045598	0.945273	0.054727	0.946286	0.053714
ER-EA1-431	Crab	22.3005	0.99999	1e-05	0.99999	1e-05	0.99999	1e-05	0.99999	1e-05	0.99999	1e-05	0.99999	1e-05	0.984218	0.015782	0.979643	0.020357	0.994252	0.005748
ER-EA2-218	Crab	22.6964	0.99999	1e-05	0.99999	1e-05	0.99999	1e-05	0.99999	1e-05	0.99999	1e-05	0.99999	1e-05	0.99999	1e-05	0.99999	1e-05	0.99999	1e-05
ER-EA1-493	Crab	22.9481	0.836733	0.163267	0.835627	0.164373	0.839995	0.160005	0.826784	0.173216	0.819479	0.180521	0.821746	0.178254	0.816165	0.183835	0.819013	0.180987	0.810838	0.189162
ER-EA2-383	Crab	23.5925	0.99999	1e-05	0.99999	1e-05	0.99999	1e-05	0.99999	1e-05	0.99999	1e-05	0.99999	1e-05	0.99999	1e-05	0.99999	1e-05	0.99999	1e-05
ER-EA1-474	Crab	24.3424	0.929527	0.070473	0.915784	0.084216	0.92411	0.07589	0.913226	0.086774	0.91763	0.08237	0.901959	0.098041	0.914653	0.085347	0.911203	0.088797	0.90964	0.09036
ER-EA2-394	Crab	24.675	0.99999	1e-05	0.99999	1e-05	0.99999	1e-05	0.99999	1e-05	0.99999	1e-05	0.99999	1e-05	0.99999	1e-05	0.99999	1e-05	0.99999	1e-05
ER-EA2-381	Crab	25.4695	0.702278	0.297722	0.697165	0.302835	0.704263	0.295737	0.701323	0.298677	0.703751	0.296249	0.70506	0.29494	0.70029	0.29971	0.701473	0.298527	0.696052	0.303948
ER-EA2-261	Crab	25.6971	0.888731	0.111269	0.884534	0.115466	0.888021	0.111979	0.861179	0.138821	0.845154	0.154846	0.86084	0.13916	0.871069	0.128931	0.874354	0.125646	0.864523	0.135477
ER-EA2-203	Crab	25.8475	0.996801	0.003199	0.99999	1e-05	0.99999	1e-05	0.996745	0.003255	0.99999	1e-05	0.99999	1e-05	0.99999	1e-05	0.99999	1e-05	0.99999	1e-05
ER-EA2-207	Crab	26.4559	0.887624	0.112376	0.886756	0.113244	0.891795	0.108205	0.885659	0.114341	0.890117	0.109883	0.885803	0.114197	0.853735	0.146265	0.86919	0.13081	0.859942	0.140058
ER-EA1-411	Crab	27.8125	0.869106	0.130894	0.864504	0.135496	0.87627	0.12373	0.860825	0.139175	0.863494	0.136506	0.859476	0.140524	0.882952	0.117048	0.878522	0.121478	0.867316	0.132684
ER-EA1-367	Crab	27.914	0.855586	0.144414	0.862453	0.137547	0.86254	0.13746	0.85255	0.14745	0.869716	0.130284	0.866876	0.133124	0.855552	0.144448	0.857385	0.142615	0.852007	0.147993
ER-EA1-369	Crab	28.1154	0.88645	0.11355	0.885857	0.114143	0.889296	0.110704	0.868842	0.131158	0.880031	0.119969	0.889	0.111	0.887445	0.112555	0.898241	0.101759	0.884441	0.115559
ER-EA2-208	Crab	28.7744	0.866332	0.133668	0.869627	0.130373	0.862015	0.137985	0.858853	0.141147	0.869304	0.130696	0.871817	0.128183	0.866682	0.133318	0.876449	0.123551	0.878571	0.121429
ER-EA2-417	Crab	29.0246	0.785271	0.214729	0.78187	0.21813	0.790583	0.209417	0.795004	0.204996	0.783876	0.216124	0.806841	0.193159	0.788736	0.211264	0.786862	0.213138	0.78567	0.21433
ER-EA2-409	Crab	29.2375	0.636694	0.363306	0.638819	0.361181	0.63401	0.36599	0.626536	0.373464	0.622096	0.377904	0.627292	0.372708	0.631567	0.368433	0.627273	0.372727	0.624784	0.375216
ER-EA2-405	Crab	29.4203	0.934548	0.065452	0.920121	0.079879	0.921388	0.078612	0.942005	0.057995	0.936669	0.063331	0.92335	0.07665	0.929909	0.070091	0.925476	0.074524	0.927708	0.072292
ER-EA2-194	Crab	29.9032	0.872638	0.127362	0.878553	0.121447	0.871869	0.128131	0.872233	0.127767	0.870794	0.129206	0.876464	0.123536	0.870679	0.129321	0.864963	0.135037	0.86043	0.13957
ER-EA1-265	Crab	30.5041	0.91314	0.08686	0.903278	0.096722	0.903035	0.096965	0.924779	0.075221	0.930818	0.069182	0.93401	0.06599	0.914905	0.085095	0.926685	0.073315	0.922458	0.077542
ER-EA1-406	Crab	30.531	0.863219	0.136781	0.860094	0.139906	0.860107	0.139893	0.854668	0.145332	0.842498	0.157502	0.842268	0.157732	0.852536	0.147464	0.85196	0.14804	0.862874	0.137126
ER-EA2-195	Crab	30.5703	0.994752	0.005248	0.9708	0.0292	0.968859	0.031141	0.975619	0.024381	0.976726	0.023274	0.979573	0.020427	0.969396	0.030604	0.978887	0.021113	0.968954	0.031046
ER-EA1-342	Crab	30.701	0.943719	0.056281	0.942512	0.057488	0.943308	0.056692	0.939551	0.060449	0.938778	0.061222	0.942752	0.057248	0.927188	0.072812	0.931589	0.068411	0.928167	0.071833
ER-EA2-419	Crab	30.822	0.75594	0.24406	0.756971	0.243029	0.7487	0.2513	0.750031	0.249969	0.742706	0.257294	0.740065	0.259935	0.750494	0.249506	0.754348	0.245652	0.747594	0.252406
ER-EA2-196	Crab	30.8598	0.970723	0.029277	0.95766	0.04234	0.956182	0.043818	0.971383	0.028617	0.983636	0.016364	0.964851	0.035149	0.969989	0.030011	0.970476	0.029524	0.979367	0.020633
ER-EA2-197	Crab	31.1612	0.841289	0.158711	0.841896	0.158104	0.835555	0.164445	0.833427	0.166573	0.830496	0.169504	0.842539	0.157461	0.851318	0.148682	0.842589	0.157411	0.846828	0.153172
ER-EA1-275	Crab	31.6675	0.911203	0.088797	0.900322	0.099678	0.910278	0.089722	0.908248	0.091752	0.918745	0.081255	0.922706	0.077294	0.921516	0.078484	0.927408	0.072592	0.914173	0.085827
ER-EA2-190	Crab	31.6858	0.809302	0.190698	0.80393	0.19607	0.799034	0.200966	0.808687	0.191313	0.813439	0.186561	0.805324	0.194676	0.815888	0.184112	0.822212	0.177788	0.830049	0.169951
ER-EA1-338	Crab	31.9679	0.833022	0.166978	0.815427	0.184573	0.828417	0.171583	0.80143	0.19857	0.803441	0.196559	0.795629	0.204371	0.810966	0.189034	0.811858	0.188142	0.819635	0.180365
ER-EA1-402	Crab	31.9924	0.898332	0.101668	0.903261	0.096739	0.905055	0.094945	0.896034	0.103966	0.918316	0.081684	0.918318	0.081682	0.896936	0.103064	0.901833	0.098167	0.904612	0.095388
ER-EA2-268	Wave	32.1885	1e-05	0.99999	1e-05	0.99999	1e-05	0.99999	1e-05	0.99999	1e-05	0.99999	1e-05	0.99999	1e-05	0.99999	1e-05	0.99999	1e-05	0.99999
ER-EA1-404	Crab	32.2423	0.802942	0.197058	0.798988	0.201012	0.804084	0.195916	0.793089	0.206911	0.796476	0.203524	0.795816	0.204184	0.805529	0.194471	0.808221	0.191779	0.79731	0.20269
ER-EA1-405	Crab	32.6787	0.740587	0.259413	0.735096	0.264904	0.736227	0.263773	0.729752	0.270248	0.751667	0.248333	0.747185	0.252815	0.751294	0.248706	0.739555	0.260445	0.739317	0.260683
ER-EA2-403	Crab	32.869	0.983819	0.016181	0.974466	0.025534	0.975603	0.024397	0.972138	0.027862	0.975096	0.024904	0.968822	0.031178	0.973148	0.026852	0.969925	0.030075	0.980813	0.019187
ER-EA2-430	Wave	32.8721	1e-05	0.99999	1e-05	0.99999	1e-05	0.99999	1e-05	0.99999	1e-05	0.99999	1e-05	0.99999	1e-05	0.99999	1e-05	0.99999	1e-05	0.99999
ER-EA1-281	Crab	33.0704	0.809787	0.190213	0.811312	0.188688	0.810496	0.189504	0.804939	0.195061	0.796185	0.203815	0.798826	0.201174	0.822388	0.177612	0.812548	0.187452	0.817494	0.182506
ER-EA1-246	Crab	33.3582	0.679683	0.320317	0.670207	0.329793	0.675834	0.324166	0.675817	0.324183	0.672067	0.327933	0.66757	0.33243	0.675782	0.324218	0.678347	0.321653	0.687132	0.312868
ER-EA1-278	Crab	33.5046	0.736134	0.263866	0.725028	0.274972	0.735545	0.264455	0.710373	0.289627	0.721741	0.278259	0.714486	0.285514	0.725352	0.274648	0.7183	0.2817	0.717831	0.282169
ER-EA2-423	Wave	33.5542	0.042552	0.957448	0.052259	0.947741	0.042621	0.957379	0.039941	0.960059	0.056381	0.943619	0.038231	0.961769	0.033479	0.966521	0.036213	0.963787	0.032127	0.967873
ER-EA2-424	Crab	33.6905	0.9246	0.0754	0.93235	0.06765	0.930522	0.069478	0.931937	0.068063	0.93444	0.06556	0.940377	0.059623	0.9577	0.0423	0.96312	0.03688	0.970048	0.029952
ER-EA2-187	Crab	33.7585	0.99999	1e-05	0.99999	1e-05	0.99999	1e-05	0.99999	1e-05	0.99999	1e-05	0.99999	1e-05	0.99999	1e-05	0.99999	1e-05	0.99999	1e-05
ER-EA1-252	Crab	33.8998	0.905647	0.094353	0.901491	0.098509	0.911047	0.088953	0.898027	0.101973	0.910346	0.089654	0.888826	0.111174	0.91487	0.08513	0.89878	0.10122	0.905559	0.094441
ER-EA1-248	Crab	33.9853	0.737933	0.262067	0.735096	0.264904	0.744687	0.255313	0.729251	0.270749	0.730164	0.269836	0.737793	0.262207	0.727544	0.272456	0.723157	0.276843	0.74024	0.25976
ER-EA1-256	Crab	34.0962	0.768384	0.231616	0.767257	0.232743	0.764814	0.235186	0.770473	0.229527	0.778289	0.221711	0.768119	0.231881	0.775472	0.224528	0.774468	0.225532	0.781827	0.218173
ER-EA1-322	Crab	34.1091	0.840921	0.159079	0.854936	0.145064	0.841443	0.158557	0.85216	0.14784	0.853323	0.146677	0.833078	0.166922	0.865749	0.134251	0.853507	0.146493	0.861374	0.138626
ER-EA2-435	Crab	34.1167	0.810674	0.189326	0.810728	0.189272	0.808464	0.191536	0.815551	0.184449	0.808362	0.191638	0.8121	0.1879	0.789781	0.210219	0.794125	0.205875	0.791633	0.208367
ER-EA1-251	Wave	34.117	1e-05	0.99999	1e-05	0.99999	1e-05	0.99999	1e-05	0.99999	8.4e-05	0.999916	1e-05	0.99999	1e-05	0.99999	1e-05	0.99999	1e-05	0.99999
ER-EA1-212	Crab	34.3002	0.956326	0.043674	0.952448	0.047552	0.964981	0.035019	0.98017	0.01983	0.967012	0.032988	0.959812	0.040188	0.961366	0.038634	0.962812	0.037188	0.972222	0.027778
ER-EA1-203	Wave	34.9967	1e-05	0.99999	1e-05	0.99999	1e-05	0.99999	1e-05	0.99999	1e-05	0.99999	1e-05	0.99999	1e-05	0.99999	1e-05	0.99999	1e-05	0.99999
ER-EA1-319	Wave	35.0504	1e-05	0.99999	1e-05	0.99999	1e-05	0.99999	1e-05	0.99999	1e-05	0.99999	1e-05	0.99999	1e-05	0.99999	1e-05	0.99999	1e-05	0.99999
ER-EA2-500	Crab	35.3412	0.879249	0.120751	0.865074	0.134926	0.884625	0.115375	0.879209	0.120791	0.887362	0.112638	0.880293	0.119707	0.883922	0.116078	0.877063	0.122937	0.882335	0.117665
ER-EA2-158	Crab	35.3644	0.810753	0.189247	0.823903	0.176097	0.825961	0.174039	0.841883	0.158117	0.839171	0.160829	0.829466	0.170534	0.833339	0.166661	0.834272	0.165728	0.826568	0.173432
ER-EA2-270	Crab	35.5808	0.892559	0.107441	0.895515	0.104485	0.894194	0.105806	0.896332	0.103668	0.891769	0.108231	0.897563	0.102437	0.907538	0.092462	0.902497	0.097503	0.896709	0.103291
ER-EA1-198	Crab	35.6699	0.853825	0.146175	0.856556	0.143444	0.848756	0.151244	0.849168	0.150832	0.850594	0.149406	0.847655	0.152345	0.838212	0.161788	0.843347	0.156653	0.830829	0.169171
ER-EA2-169	Wave	35.8129	1e-05	0.99999	1e-05	0.99999	1e-05	0.99999	1e-05	0.99999	1e-05	0.99999	1e-05	0.99999	1e-05	0.99999	1e-05	0.99999	1e-05	0.99999
ER-EA2-168	Crab	35.947	0.774927	0.225073	0.771386	0.228614	0.765877	0.234123	0.778418	0.221582	0.765025	0.234975	0.765729	0.234271	0.767755	0.232245	0.779917	0.220083	0.765115	0.234885
ER-EA1-199	Wave	36.3295	1e-05	0.99999	1e-05	0.99999	1e-05	0.99999	1e-05	0.99999	1e-05	0.99999	1e-05	0.99999	1e-05	0.99999	1e-05	0.99999	1e-05	0.99999
ER-EA2-166	Crab	36.3622	0.716495	0.283505	0.709428	0.290572	0.721224	0.278776	0.69697	0.30303	0.704286	0.295714	0.724046	0.275954	0.706728	0.293272	0.698474	0.301526	0.713083	0.286917
ER-EA1-233	Crab	36.7591	0.857712	0.142288	0.866037	0.133963	0.853982	0.146018	0.855594	0.144406	0.864397	0.135603	0.857461	0.142539	0.854926	0.145074	0.852296	0.147704	0.846077	0.153923
ER-EA2-131	Crab	36.8979	0.99999	1e-05	0.999686	0.000314	0.99999	1e-05	0.99999	1e-05	0.99999	1e-05	0.99999	1e-05	0.99999	1e-05	0.99999	1e-05	0.99999	1e-05
ER-EA2-493	Wave	36.9893	1e-05	0.99999	1e-05	0.99999	1e-05	0.99999	1e-05	0.99999	1e-05	0.99999	1e-05	0.99999	1e-05	0.99999	1e-05	0.99999	1e-05	0.99999
ER-EA2-477	Crab	37.0896	0.99999	1e-05	0.99999	1e-05	0.99999	1e-05	0.99999	1e-05	0.99999	1e-05	0.99999	1e-05	0.99999	1e-05	0.99999	1e-05	0.99999	1e-05
ER-EA2-473	Wave	37.1216	1e-05	0.99999	1e-05	0.99999	1e-05	0.99999	1e-05	0.99999	1e-05	0.99999	1e-05	0.99999	1e-05	0.99999	1e-05	0.99999	1e-05	0.99999
ER-EA1-190	Wave	37.2344	1e-05	0.99999	1e-05	0.99999	1e-05	0.99999	1e-05	0.99999	1e-05	0.99999	1e-05	0.99999	1e-05	0.99999	1e-05	0.99999	1e-05	0.99999
ER-EA2-447	Crab	37.4492	0.708855	0.291145	0.700934	0.299066	0.704099	0.295901	0.707236	0.292764	0.70808	0.29192	0.718173	0.281827	0.701042	0.298958	0.695501	0.304499	0.700736	0.299264
ER-EA2-146	Crab	37.5145	0.889737	0.110263	0.905989	0.094011	0.899588	0.100412	0.887639	0.112361	0.902843	0.097157	0.889816	0.110184	0.909938	0.090062	0.900888	0.099112	0.900931	0.099069
ER-EA1-232	Wave	37.7298	1e-05	0.99999	1e-05	0.99999	1e-05	0.99999	1e-05	0.99999	1e-05	0.99999	1e-05	0.99999	1e-05	0.99999	1e-05	0.99999	1e-05	0.99999
ER-EA1-168	Crab	37.9414	0.793759	0.206241	0.800592	0.199408	0.789097	0.210903	0.786611	0.213389	0.793659	0.206341	0.794811	0.205189	0.779909	0.220091	0.76578	0.23422	0.77323	0.22677
ER-EA2-133	Wave	38.2429	1e-05	0.99999	1e-05	0.99999	1e-05	0.99999	1e-05	0.99999	1e-05	0.99999	1e-05	0.99999	1e-05	0.99999	1e-05	0.99999	1e-05	0.99999
ER-EA1-161	Wave	38.3592	0.041174	0.958826	0.029866	0.970134	0.045068	0.954932	0.039612	0.960388	0.039936	0.960064	0.04542	0.95458	0.044112	0.955888	0.0488	0.9512	0.041286	0.958714
ER-EA2-126	Wave	38.6802	1e-05	0.99999	1e-05	0.99999	1e-05	0.99999	1e-05	0.99999	1e-05	0.99999	1e-05	0.99999	1e-05	0.99999	1e-05	0.99999	1e-05	0.99999
ER-EA2-467	Wave	38.7034	1e-05	0.99999	1e-05	0.99999	1e-05	0.99999	1e-05	0.99999	1e-05	0.99999	1e-05	0.99999	1e-05	0.99999	1e-05	0.99999	1e-05	0.99999
ER-EA1-224	Wave	38.8426	1e-05	0.99999	1e-05	0.99999	1e-05	0.99999	0.013976	0.986024	1e-05	0.99999	0.016197	0.983803	1e-05	0.99999	1e-05	0.99999	1e-05	0.99999
ER-EA2-454	Wave	38.8886	1e-05	0.99999	1e-05	0.99999	1e-05	0.99999	1e-05	0.99999	1e-05	0.99999	1e-05	0.99999	1e-05	0.99999	1e-05	0.99999	1e-05	0.99999
ER-EA2-482	Wave	38.9544	1e-05	0.99999	1e-05	0.99999	1e-05	0.99999	1e-05	0.99999	1e-05	0.99999	1e-05	0.99999	1e-05	0.99999	1e-05	0.99999	1e-05	0.99999
ER-EA2-459	Wave	39.2918	0.02463	0.97537	0.009747	0.990253	0.00026	0.99974	1e-05	0.99999	1e-05	0.99999	1e-05	0.99999	1e-05	0.99999	1e-05	0.99999	1e-05	0.99999
ER-EA2-139	Wave	39.595	1e-05	0.99999	1e-05	0.99999	1e-05	0.99999	1e-05	0.99999	1e-05	0.99999	1e-05	0.99999	1e-05	0.99999	1e-05	0.99999	1e-05	0.99999
ER-EA2-140	Crab	39.6142	0.74831	0.25169	0.762001	0.237999	0.757124	0.242876	0.746826	0.253174	0.738104	0.261896	0.737777	0.262223	0.738944	0.261056	0.738386	0.261614	0.748779	0.251221
ER-EA2-504	Wave	40.0725	1e-05	0.99999	1e-05	0.99999	1e-05	0.99999	1e-05	0.99999	1e-05	0.99999	1e-05	0.99999	1e-05	0.99999	1e-05	0.99999	1e-05	0.99999
ER-EA2-119	Wave	40.5773	1e-05	0.99999	1e-05	0.99999	1e-05	0.99999	1e-05	0.99999	1e-05	0.99999	1e-05	0.99999	1e-05	0.99999	1e-05	0.99999	1e-05	0.99999
ER-EA2-507	Wave	40.7445	1e-05	0.99999	1e-05	0.99999	1e-05	0.99999	1e-05	0.99999	1e-05	0.99999	1e-05	0.99999	1e-05	0.99999	1e-05	0.99999	1e-05	0.99999
ER-EA2-114	Wave	40.755	0.03403	0.96597	0.027371	0.972629	0.024408	0.975592	0.028015	0.971985	0.014087	0.985913	0.016087	0.983913	0.029977	0.970023	0.034926	0.965074	0.022727	0.977273
ER-EA2-591	Crab	40.8083	0.874512	0.125488	0.879936	0.120064	0.878244	0.121756	0.876439	0.123561	0.865089	0.134911	0.875416	0.124584	0.850055	0.149945	0.858049	0.141951	0.848322	0.151678
ER-EA1-307	Wave	40.8234	1e-05	0.99999	1e-05	0.99999	1e-05	0.99999	1e-05	0.99999	1e-05	0.99999	1e-05	0.99999	1e-05	0.99999	1e-05	0.99999	1e-05	0.99999
ER-EA2-508	Crab	40.8298	0.975153	0.024847	0.968087	0.031913	0.974218	0.025782	0.979851	0.020149	0.967668	0.032332	0.974168	0.025832	0.963908	0.036092	0.966441	0.033559	0.978616	0.021384
ER-EA2-509	Wave	40.9667	1e-05	0.99999	1e-05	0.99999	1e-05	0.99999	1e-05	0.99999	1e-05	0.99999	1e-05	0.99999	1e-05	0.99999	1e-05	0.99999	1e-05	0.99999
ER-EA2-511	Wave	41.1037	1e-05	0.99999	1e-05	0.99999	1e-05	0.99999	1e-05	0.99999	1e-05	0.99999	1e-05	0.99999	1e-05	0.99999	1e-05	0.99999	1e-05	0.99999
ER-EA2-112	Wave	41.1694	1e-05	0.99999	1e-05	0.99999	1e-05	0.99999	1e-05	0.99999	1e-05	0.99999	1e-05	0.99999	1e-05	0.99999	1e-05	0.99999	1e-05	0.99999
ER-EA2-107	Wave	41.3226	1e-05	0.99999	1e-05	0.99999	1e-05	0.99999	1e-05	0.99999	1e-05	0.99999	1e-05	0.99999	1e-05	0.99999	1e-05	0.99999	1e-05	0.99999
ER-EA2-110	Wave	41.4171	1e-05	0.99999	1e-05	0.99999	1e-05	0.99999	1e-05	0.99999	1e-05	0.99999	1e-05	0.99999	1e-05	0.99999	1e-05	0.99999	1e-05	0.99999
ER-EA1-056	Wave	41.4941	1e-05	0.99999	1e-05	0.99999	1e-05	0.99999	1e-05	0.99999	1e-05	0.99999	1e-05	0.99999	1e-05	0.99999	1e-05	0.99999	1e-05	0.99999
ER-EA2-081	Wave	41.4975	1e-05	0.99999	1e-05	0.99999	1e-05	0.99999	1e-05	0.99999	1e-05	0.99999	1e-05	0.99999	1e-05	0.99999	1e-05	0.99999	1e-05	0.99999
ER-EA2-537	Wave	41.5064	1e-05	0.99999	1e-05	0.99999	1e-05	0.99999	1e-05	0.99999	1e-05	0.99999	0.00943	0.99057	1e-05	0.99999	1e-05	0.99999	1e-05	0.99999
ER-EA2-109	Wave	41.5447	1e-05	0.99999	1e-05	0.99999	1e-05	0.99999	1e-05	0.99999	1e-05	0.99999	1e-05	0.99999	1e-05	0.99999	1e-05	0.99999	1e-05	0.99999
ER-EA2-538	Crab	41.6749	0.803987	0.196013	0.802225	0.197775	0.813376	0.186624	0.787049	0.212951	0.801268	0.198732	0.805549	0.194451	0.797161	0.202839	0.800494	0.199506	0.793725	0.206275
ER-EA1-054	Wave	41.6749	1e-05	0.99999	1e-05	0.99999	0.008359	0.991641	1e-05	0.99999	1e-05	0.99999	1e-05	0.99999	1e-05	0.99999	1e-05	0.99999	1e-05	0.99999
ER-EA2-076	Wave	41.6874	1e-05	0.99999	1e-05	0.99999	1e-05	0.99999	1e-05	0.99999	1e-05	0.99999	1e-05	0.99999	1e-05	0.99999	1e-05	0.99999	1e-05	0.99999
ER-EA2-066	Wave	41.7944	1e-05	0.99999	1e-05	0.99999	1e-05	0.99999	1e-05	0.99999	1e-05	0.99999	1e-05	0.99999	1e-05	0.99999	1e-05	0.99999	1e-05	0.99999
ER-EA2-065	Wave	41.8576	1e-05	0.99999	1e-05	0.99999	1e-05	0.99999	1e-05	0.99999	1e-05	0.99999	1e-05	0.99999	1e-05	0.99999	1e-05	0.99999	1e-05	0.99999
ER-EA1-051	Wave	41.9133	1e-05	0.99999	1e-05	0.99999	1e-05	0.99999	1e-05	0.99999	1e-05	0.99999	1e-05	0.99999	1e-05	0.99999	1e-05	0.99999	1e-05	0.99999
ER-EA1-311	Wave	41.9564	1e-05	0.99999	1e-05	0.99999	1e-05	0.99999	1e-05	0.99999	1e-05	0.99999	1e-05	0.99999	1e-05	0.99999	1e-05	0.99999	1e-05	0.99999
ER-EA1-108	Wave	41.9633	1e-05	0.99999	1e-05	0.99999	1e-05	0.99999	0.001893	0.998107	0.006802	0.993198	7.2e-05	0.999928	1e-05	0.99999	1e-05	0.99999	0.015658	0.984342
ER-EA2-082	Wave	41.9767	1e-05	0.99999	1e-05	0.99999	1e-05	0.99999	1e-05	0.99999	1e-05	0.99999	1e-05	0.99999	1e-05	0.99999	1e-05	0.99999	1e-05	0.99999
ER-EA1-306	Wave	42.0141	1e-05	0.99999	1e-05	0.99999	1e-05	0.99999	1e-05	0.99999	1e-05	0.99999	1e-05	0.99999	1e-05	0.99999	1e-05	0.99999	1e-05	0.99999
ER-EA2-556	Wave	42.1244	1e-05	0.99999	1e-05	0.99999	1e-05	0.99999	1e-05	0.99999	1e-05	0.99999	1e-05	0.99999	1e-05	0.99999	1e-05	0.99999	1e-05	0.99999
ER-EA2-558	Wave	42.2492	1e-05	0.99999	1e-05	0.99999	1e-05	0.99999	1e-05	0.99999	1e-05	0.99999	1e-05	0.99999	1e-05	0.99999	1e-05	0.99999	1e-05	0.99999
ER-EA1-050	Wave	42.3712	1e-05	0.99999	1e-05	0.99999	1e-05	0.99999	1e-05	0.99999	1e-05	0.99999	1e-05	0.99999	1e-05	0.99999	1e-05	0.99999	1e-05	0.99999
ER-EA1-030	Wave	42.4133	1e-05	0.99999	1e-05	0.99999	1e-05	0.99999	1e-05	0.99999	1e-05	0.99999	1e-05	0.99999	1e-05	0.99999	1e-05	0.99999	1e-05	0.99999
ER-EA2-559	Wave	42.5762	1e-05	0.99999	1e-05	0.99999	1e-05	0.99999	1e-05	0.99999	1e-05	0.99999	1e-05	0.99999	1e-05	0.99999	1e-05	0.99999	1e-05	0.99999
ER-EA1-042	Wave	42.61	1e-05	0.99999	1e-05	0.99999	1e-05	0.99999	1e-05	0.99999	1e-05	0.99999	1e-05	0.99999	1e-05	0.99999	1e-05	0.99999	1e-05	0.99999
ER-EA2-598	Wave	42.6141	1e-05	0.99999	1e-05	0.99999	1e-05	0.99999	1e-05	0.99999	1e-05	0.99999	1e-05	0.99999	1e-05	0.99999	1e-05	0.99999	1e-05	0.99999
ER-EA2-560	Wave	42.635	1e-05	0.99999	1e-05	0.99999	1e-05	0.99999	1e-05	0.99999	1e-05	0.99999	1e-05	0.99999	1e-05	0.99999	1e-05	0.99999	1e-05	0.99999
ER-EA2-592	Wave	42.6397	1e-05	0.99999	1e-05	0.99999	1e-05	0.99999	1e-05	0.99999	1e-05	0.99999	1e-05	0.99999	1e-05	0.99999	1e-05	0.99999	1e-05	0.99999
ER-EA2-563	Wave	42.7095	1e-05	0.99999	1e-05	0.99999	1e-05	0.99999	1e-05	0.99999	1e-05	0.99999	1e-05	0.99999	1e-05	0.99999	1e-05	0.99999	1e-05	0.99999
ER-EA1-122	Wave	42.7139	1e-05	0.99999	1e-05	0.99999	1e-05	0.99999	1e-05	0.99999	1e-05	0.99999	1e-05	0.99999	0.005143	0.994857	1e-05	0.99999	1e-05	0.99999
ER-EA1-123	Wave	42.7326	1e-05	0.99999	1e-05	0.99999	1e-05	0.99999	1e-05	0.99999	1e-05	0.99999	1e-05	0.99999	1e-05	0.99999	1e-05	0.99999	1e-05	0.99999
ER-EA1-121	Wave	42.8318	1e-05	0.99999	1e-05	0.99999	1e-05	0.99999	1e-05	0.99999	1e-05	0.99999	1e-05	0.99999	1e-05	0.99999	1e-05	0.99999	1e-05	0.99999
ER-EA2-564	Wave	42.9502	1e-05	0.99999	1e-05	0.99999	1e-05	0.99999	1e-05	0.99999	1e-05	0.99999	1e-05	0.99999	1e-05	0.99999	1e-05	0.99999	1e-05	0.99999
ER-EA2-579	Wave	42.9522	1e-05	0.99999	1e-05	0.99999	1e-05	0.99999	1e-05	0.99999	1e-05	0.99999	1e-05	0.99999	1e-05	0.99999	1e-05	0.99999	1e-05	0.99999
ER-EA1-041	Wave	42.9638	1e-05	0.99999	1e-05	0.99999	1e-05	0.99999	1e-05	0.99999	1e-05	0.99999	1e-05	0.99999	1e-05	0.99999	1e-05	0.99999	1e-05	0.99999
ER-EA2-599	Wave	42.9913	1e-05	0.99999	1e-05	0.99999	1e-05	0.99999	0.000347	0.999653	0.007553	0.992447	1e-05	0.99999	0.00674	0.99326	1e-05	0.99999	1e-05	0.99999
ER-EA1-125	Wave	43.2774	1e-05	0.99999	1e-05	0.99999	1e-05	0.99999	1e-05	0.99999	1e-05	0.99999	1e-05	0.99999	1e-05	0.99999	1e-05	0.99999	1e-05	0.99999
ER-EA2-578	Crab	43.3388	0.853428	0.146572	0.855847	0.144153	0.862494	0.137506	0.883861	0.116139	0.859596	0.140404	0.873587	0.126413	0.842048	0.157952	0.865319	0.134681	0.855265	0.144735
ER-EA2-087	Wave	43.5244	1e-05	0.99999	1e-05	0.99999	1e-05	0.99999	1e-05	0.99999	1e-05	0.99999	1e-05	0.99999	1e-05	0.99999	1e-05	0.99999	1e-05	0.99999
ER-EA2-545	Wave	43.6224	1e-05	0.99999	1e-05	0.99999	1e-05	0.99999	1e-05	0.99999	1e-05	0.99999	1e-05	0.99999	1e-05	0.99999	1e-05	0.99999	1e-05	0.99999
ER-EA1-126	Wave	43.6295	1e-05	0.99999	1e-05	0.99999	1e-05	0.99999	1e-05	0.99999	1e-05	0.99999	1e-05	0.99999	1e-05	0.99999	1e-05	0.99999	1e-05	0.99999
ER-EA2-593	Wave	43.7193	1e-05	0.99999	1e-05	0.99999	1e-05	0.99999	1e-05	0.99999	1e-05	0.99999	1e-05	0.99999	1e-05	0.99999	1e-05	0.99999	1e-05	0.99999
ER-EA2-529	Wave	43.9034	1e-05	0.99999	1e-05	0.99999	1e-05	0.99999	1e-05	0.99999	1e-05	0.99999	1e-05	0.99999	1e-05	0.99999	1e-05	0.99999	1e-05	0.99999
ER-EA2-577	Crab	43.9557	0.95646	0.04354	0.960472	0.039528	0.95069	0.04931	0.95829	0.04171	0.980536	0.019464	0.976399	0.023601	0.958066	0.041934	0.970187	0.029813	0.963846	0.036154
ER-EA2-573	Wave	43.9907	1e-05	0.99999	1e-05	0.99999	1e-05	0.99999	1e-05	0.99999	1e-05	0.99999	1e-05	0.99999	1e-05	0.99999	1e-05	0.99999	1e-05	0.99999
ER-EA2-551	Wave	44.0454	1e-05	0.99999	1e-05	0.99999	1e-05	0.99999	1e-05	0.99999	1e-05	0.99999	1e-05	0.99999	1e-05	0.99999	1e-05	0.99999	1e-05	0.99999
ER-EA2-089	Wave	44.679	0.027703	0.972297	0.033116	0.966884	0.028425	0.971575	0.026329	0.973671	0.018563	0.981437	0.026756	0.973244	0.02319	0.97681	0.015951	0.984049	0.018368	0.981632
ER-EA2-035	Wave	44.8301	1e-05	0.99999	1e-05	0.99999	1e-05	0.99999	1e-05	0.99999	1e-05	0.99999	1e-05	0.99999	1e-05	0.99999	1e-05	0.99999	1e-05	0.99999
ER-EA1-088	Wave	44.8778	1e-05	0.99999	1e-05	0.99999	1e-05	0.99999	1e-05	0.99999	1e-05	0.99999	1e-05	0.99999	1e-05	0.99999	1e-05	0.99999	1e-05	0.99999
ER-EA1-038	Wave	44.9428	1e-05	0.99999	1e-05	0.99999	1e-05	0.99999	1e-05	0.99999	1e-05	0.99999	1e-05	0.99999	1e-05	0.99999	1e-05	0.99999	1e-05	0.99999
ER-EA2-567	Wave	44.9953	1e-05	0.99999	1e-05	0.99999	1e-05	0.99999	1e-05	0.99999	1e-05	0.99999	1e-05	0.99999	1e-05	0.99999	1e-05	0.99999	1e-05	0.99999
ER-EA1-020	Wave	45.0665	0.004595	0.995405	1e-05	0.99999	0.004003	0.995997	1e-05	0.99999	1e-05	0.99999	1e-05	0.99999	1e-05	0.99999	1e-05	0.99999	1e-05	0.99999
ER-EA1-010	Wave	45.1243	1e-05	0.99999	1e-05	0.99999	1e-05	0.99999	1e-05	0.99999	1e-05	0.99999	1e-05	0.99999	1e-05	0.99999	1e-05	0.99999	1e-05	0.99999
ER-EA2-569	Wave	45.1588	1e-05	0.99999	1e-05	0.99999	1e-05	0.99999	1e-05	0.99999	1e-05	0.99999	1e-05	0.99999	1e-05	0.99999	1e-05	0.99999	1e-05	0.99999
ER-EA2-037	Wave	45.2288	0.015784	0.984216	0.017856	0.982144	0.024581	0.975419	0.009716	0.990284	0.0182	0.9818	0.024154	0.975846	0.030621	0.969379	0.016467	0.983533	0.025471	0.974529
ER-EA2-093	Wave	45.4729	1e-05	0.99999	1e-05	0.99999	1e-05	0.99999	1e-05	0.99999	1e-05	0.99999	1e-05	0.99999	1e-05	0.99999	1e-05	0.99999	1e-05	0.99999
ER-EA2-042	Wave	45.538	1e-05	0.99999	1e-05	0.99999	1e-05	0.99999	1e-05	0.99999	1e-05	0.99999	1e-05	0.99999	1e-05	0.99999	1e-05	0.99999	1e-05	0.99999
ER-EA2-031	Wave	45.9345	1e-05	0.99999	1e-05	0.99999	1e-05	0.99999	1e-05	0.99999	1e-05	0.99999	1e-05	0.99999	1e-05	0.99999	1e-05	0.99999	1e-05	0.99999
ER-EA1-017	Wave	46.0071	1e-05	0.99999	1e-05	0.99999	1e-05	0.99999	1e-05	0.99999	1e-05	0.99999	1e-05	0.99999	1e-05	0.99999	1e-05	0.99999	1e-05	0.99999
ER-EA2-003	Crab	46.0928	0.850172	0.149828	0.851699	0.148301	0.842384	0.157616	0.853277	0.146723	0.852455	0.147545	0.85573	0.14427	0.854394	0.145606	0.847908	0.152092	0.849083	0.150917
ER-EA1-023	Wave	46.0931	1e-05	0.99999	1e-05	0.99999	1e-05	0.99999	1e-05	0.99999	1e-05	0.99999	1e-05	0.99999	1e-05	0.99999	1e-05	0.99999	1e-05	0.99999
ER-EA1-013	Wave	46.65	0.023226	0.976774	0.02615	0.97385	0.027978	0.972022	0.024729	0.975271	0.029447	0.970553	0.026138	0.973862	0.02821	0.97179	0.022285	0.977715	0.028086	0.971914
ER-EA2-029	Crab	46.65	0.825954	0.174046	0.827202	0.172798	0.82366	0.17634	0.814501	0.185499	0.818774	0.181226	0.804322	0.195678	0.808049	0.191951	0.803855	0.196145	0.813804	0.186196

### Sheet: Sweden
Table S1. Andmixture results with K=2. Ancestry fraction in each random subset (see the main text for details).
		Subset - Ancestry fraction
		s1r1		s1r2		s1r3		s2r1		s2r2		s2r3		s3r1		s3r2		s3r3
snail_ID	Position	Population 1	Population 2	Population 1	Population 2	Population 1	Population 2	Population 1	Population 2	Population 1	Population 2	Population 1	Population 2	Population 1	Population 2	Population 1	Population 2	Population 1	Population 2
CZE334	0	0.99999	1e-05	0.99999	1e-05	0.99999	1e-05	0.99999	1e-05	0.99999	1e-05	0.99999	1e-05	0.99999	1e-05	0.99999	1e-05	0.99999	1e-05
CZE320	2.74883	0.996926	0.003074	0.993471	0.006529	0.99999	1e-05	0.99999	1e-05	0.99999	1e-05	0.99999	1e-05	0.99999	1e-05	0.990206	0.009794	0.99999	1e-05
CZE332	3.29452	0.914637	0.085363	0.881614	0.118386	0.908361	0.091639	0.892796	0.107204	0.908257	0.091743	0.892975	0.107025	0.915025	0.084975	0.923807	0.076193	0.905249	0.094751
CZE002	3.42111	0.99999	1e-05	0.99999	1e-05	0.99999	1e-05	0.99999	1e-05	0.99999	1e-05	0.99999	1e-05	0.99999	1e-05	0.99999	1e-05	0.99999	1e-05
CZE336	6.3478	0.99999	1e-05	0.999021	0.000979	0.99999	1e-05	0.99999	1e-05	0.99999	1e-05	0.99999	1e-05	0.99999	1e-05	0.99999	1e-05	0.99999	1e-05
CZE331	8.56902	0.99999	1e-05	0.99999	1e-05	0.99999	1e-05	0.99999	1e-05	0.99999	1e-05	0.99999	1e-05	0.99999	1e-05	0.99999	1e-05	0.99999	1e-05
CZE337	11.349	0.955276	0.044724	0.968954	0.031046	0.966296	0.033704	0.974504	0.025496	0.991065	0.008935	0.959748	0.040252	0.925165	0.074835	0.916342	0.083658	0.929299	0.070701
CZE339	11.4409	0.99999	1e-05	0.99999	1e-05	0.99999	1e-05	0.99999	1e-05	0.99999	1e-05	0.99999	1e-05	0.99999	1e-05	0.99999	1e-05	0.99999	1e-05
CZE343	14.935	0.99999	1e-05	0.99999	1e-05	0.99999	1e-05	0.99999	1e-05	0.99999	1e-05	0.99999	1e-05	0.99999	1e-05	0.99999	1e-05	0.99999	1e-05
CZE341	16.0066	0.99999	1e-05	0.99999	1e-05	0.99999	1e-05	0.99999	1e-05	0.99999	1e-05	0.99999	1e-05	0.99999	1e-05	0.99999	1e-05	0.99999	1e-05
CZE342	16.1367	0.99999	1e-05	0.99999	1e-05	0.99999	1e-05	0.99999	1e-05	0.99999	1e-05	0.99999	1e-05	0.99999	1e-05	0.99999	1e-05	0.99999	1e-05
CZE344	16.6646	0.936168	0.063832	0.936293	0.063707	0.938754	0.061246	0.958826	0.041174	0.972086	0.027914	0.993622	0.006378	0.9618	0.0382	0.963726	0.036274	0.958432	0.041568
CZE347	22.1771	0.99999	1e-05	0.99999	1e-05	0.99999	1e-05	0.99978	0.00022	0.979139	0.020861	0.99999	1e-05	0.98128	0.01872	0.99999	1e-05	0.99999	1e-05
CZE348	23.25	0.99999	1e-05	0.99999	1e-05	0.99999	1e-05	0.99999	1e-05	0.99999	1e-05	0.99999	1e-05	0.99999	1e-05	0.99999	1e-05	0.99999	1e-05
CZE349	26.3184	0.900976	0.099024	0.905792	0.094208	0.883887	0.116113	0.971228	0.028772	0.973385	0.026615	0.973244	0.026756	0.927745	0.072255	0.909252	0.090748	0.945159	0.054841
CZE351	28.1358	0.99999	1e-05	0.99999	1e-05	0.99999	1e-05	0.99999	1e-05	0.99999	1e-05	0.99999	1e-05	0.99999	1e-05	0.99999	1e-05	0.99999	1e-05
CZE352	30.6697	0.910079	0.089921	0.886088	0.113912	0.917047	0.082953	0.937828	0.062172	0.957521	0.042479	0.949571	0.050429	0.99999	1e-05	0.961551	0.038449	0.99999	1e-05
CZE354	32.484	0.99999	1e-05	0.99999	1e-05	0.99999	1e-05	0.99999	1e-05	0.99999	1e-05	0.99999	1e-05	0.99999	1e-05	0.99999	1e-05	0.99999	1e-05
CZE355	35.7566	0.99999	1e-05	0.99999	1e-05	0.99999	1e-05	0.99999	1e-05	0.99999	1e-05	0.99999	1e-05	0.99999	1e-05	0.99999	1e-05	0.99999	1e-05
CZE358	37.5873	0.889177	0.110823	0.884775	0.115225	0.908221	0.091779	0.944214	0.055786	0.930761	0.069239	0.922177	0.077823	0.910001	0.089999	0.890497	0.109503	0.925008	0.074992
CZE359	37.9796	0.893582	0.106418	0.907574	0.092426	0.92585	0.07415	0.988092	0.011908	0.963239	0.036761	0.953616	0.046384	0.906623	0.093377	0.90666	0.09334	0.920027	0.079973
CZE362	41.687	0.794196	0.205804	0.789194	0.210806	0.781577	0.218423	0.830514	0.169486	0.809163	0.190837	0.809248	0.190752	0.812632	0.187368	0.818423	0.181577	0.81429	0.18571
CZE363	44.4018	0.99999	1e-05	0.99999	1e-05	0.99999	1e-05	0.99999	1e-05	0.99999	1e-05	0.99999	1e-05	0.99999	1e-05	0.99999	1e-05	0.99999	1e-05
CZE364	45.206	0.958294	0.041706	0.933305	0.066695	0.934291	0.065709	0.966208	0.033792	0.974618	0.025382	0.993916	0.006084	0.939408	0.060592	0.929716	0.070284	0.94665	0.05335
CZE365	46.1774	0.99999	1e-05	0.99999	1e-05	0.99999	1e-05	0.99999	1e-05	0.99999	1e-05	0.99999	1e-05	0.99999	1e-05	0.99999	1e-05	0.99999	1e-05
CZE371	47.5622	0.790467	0.209533	0.783262	0.216738	0.807994	0.192006	0.751198	0.248802	0.75746	0.24254	0.766283	0.233717	0.768165	0.231835	0.801285	0.198715	0.792362	0.207638
CZE367	47.6404	0.993744	0.006256	0.971621	0.028379	0.99999	1e-05	0.995988	0.004012	0.99999	1e-05	0.989208	0.010792	0.988535	0.011465	0.99999	1e-05	0.99999	1e-05
CZE373	47.6404	0.99999	1e-05	0.99999	1e-05	0.99999	1e-05	0.994667	0.005333	0.993745	0.006255	0.99999	1e-05	0.99999	1e-05	0.99999	1e-05	0.99999	1e-05
CZE372	47.9903	0.885477	0.114523	0.896417	0.103583	0.881849	0.118151	0.95179	0.04821	0.915258	0.084742	0.925118	0.074882	0.937486	0.062514	0.940432	0.059568	0.961044	0.038956
CZE370	48.3054	0.869053	0.130947	0.840734	0.159266	0.843917	0.156083	0.849179	0.150821	0.845517	0.154483	0.85301	0.14699	0.823926	0.176074	0.812479	0.187521	0.83145	0.16855
CZE377	48.6705	0.83604	0.16396	0.833593	0.166407	0.816809	0.183191	0.818093	0.181907	0.822261	0.177739	0.837973	0.162027	0.834114	0.165886	0.835786	0.164214	0.843039	0.156961
CZE378	48.7627	0.652585	0.347415	0.671636	0.328364	0.658072	0.341928	0.633765	0.366235	0.635079	0.364921	0.632119	0.367881	0.633831	0.366169	0.655639	0.344361	0.665778	0.334222
CZE376	49.2846	0.99999	1e-05	0.99999	1e-05	0.99999	1e-05	0.99999	1e-05	0.99999	1e-05	0.99999	1e-05	0.99999	1e-05	0.99999	1e-05	0.99999	1e-05
CZE375	49.5625	0.750626	0.249374	0.750544	0.249456	0.735445	0.264555	0.721639	0.278361	0.717079	0.282921	0.735583	0.264417	0.723272	0.276728	0.713036	0.286964	0.744582	0.255418
CZE382	51.2579	0.563837	0.436163	0.54831	0.45169	0.535957	0.464043	0.533776	0.466224	0.515878	0.484122	0.537318	0.462682	0.532206	0.467794	0.518649	0.481351	0.518873	0.481127
CZE386	53.3319	0.915679	0.084321	0.868454	0.131546	0.886053	0.113947	0.876129	0.123871	0.906031	0.093969	0.927135	0.072865	0.870978	0.129022	0.897928	0.102072	0.884468	0.115532
CZE390	53.5703	0.688519	0.311481	0.7064	0.2936	0.667729	0.332271	0.700427	0.299573	0.68623	0.31377	0.688123	0.311877	0.651023	0.348977	0.660893	0.339107	0.658141	0.341859
CZE385	53.9042	0.774401	0.225599	0.76448	0.23552	0.744763	0.255237	0.73545	0.26455	0.751059	0.248941	0.724467	0.275533	0.732849	0.267151	0.731627	0.268373	0.783174	0.216826
CZE383	53.9513	0.726315	0.273685	0.730454	0.269546	0.719646	0.280354	0.686257	0.313743	0.701666	0.298334	0.706651	0.293349	0.694989	0.305011	0.718651	0.281349	0.717092	0.282908
CZE384	54.4532	0.761101	0.238899	0.764121	0.235879	0.737047	0.262953	0.746433	0.253567	0.769951	0.230049	0.764811	0.235189	0.783154	0.216846	0.783826	0.216174	0.754083	0.245917
CZE391	55.1073	0.89001	0.10999	0.894313	0.105687	0.890788	0.109212	0.869076	0.130924	0.836666	0.163334	0.897846	0.102154	0.84548	0.15452	0.856664	0.143336	0.882761	0.117239
CZE387	55.1189	0.820915	0.179085	0.82409	0.17591	0.817005	0.182995	0.840134	0.159866	0.833103	0.166897	0.828483	0.171517	0.794253	0.205747	0.810744	0.189256	0.822562	0.177438
CZE388	55.6655	0.523493	0.476507	0.518747	0.481253	0.521772	0.478228	0.52462	0.47538	0.526583	0.473417	0.5207	0.4793	0.521164	0.478836	0.535151	0.464849	0.524589	0.475411
CZE389	56.0021	0.796267	0.203733	0.799186	0.200814	0.805456	0.194544	0.761705	0.238295	0.764686	0.235314	0.765713	0.234287	0.790184	0.209816	0.792425	0.207575	0.792461	0.207539
CZE398	56.4596	0.859599	0.140401	0.846329	0.153671	0.86312	0.13688	0.868898	0.131102	0.855769	0.144231	0.886209	0.113791	0.867874	0.132126	0.856825	0.143175	0.877049	0.122951
CZE393	57.7688	0.83497	0.16503	0.820018	0.179982	0.830766	0.169234	0.808419	0.191581	0.803471	0.196529	0.802905	0.197095	0.812075	0.187925	0.791507	0.208493	0.811016	0.188984
CZE396	58.3651	0.854182	0.145818	0.864676	0.135324	0.871201	0.128799	0.875134	0.124866	0.857787	0.142213	0.880619	0.119381	0.859082	0.140918	0.852687	0.147313	0.844366	0.155634
CZE400	59.5187	0.856035	0.143965	0.863533	0.136467	0.864693	0.135307	0.896336	0.103664	0.88948	0.11052	0.892403	0.107597	0.88338	0.11662	0.892547	0.107453	0.894921	0.105079
CZE401	60.3087	0.550131	0.449869	0.528088	0.471912	0.549623	0.450377	0.506545	0.493455	0.504806	0.495194	0.518476	0.481524	0.507203	0.492797	0.550535	0.449465	0.531503	0.468497
CZE403	60.9739	0.732441	0.267559	0.724896	0.275104	0.709847	0.290153	0.791675	0.208325	0.765567	0.234433	0.781872	0.218128	0.762142	0.237858	0.76581	0.23419	0.778454	0.221546
CZE402	61.0819	0.625355	0.374645	0.625324	0.374676	0.629883	0.370117	0.611836	0.388164	0.599196	0.400804	0.615606	0.384394	0.574666	0.425334	0.573157	0.426843	0.582437	0.417563
CZE404	61.3602	0.465234	0.534766	0.477891	0.522109	0.486488	0.513512	0.52264	0.47736	0.506524	0.493476	0.521459	0.478541	0.474499	0.525501	0.490454	0.509546	0.484443	0.515557
CZE405	62.806	0.211147	0.788853	0.17855	0.82145	0.200559	0.799441	0.167307	0.832693	0.167315	0.832685	0.205464	0.794536	0.171878	0.828122	0.200095	0.799905	0.163637	0.836363
CZE406	63.5323	1e-05	0.99999	1e-05	0.99999	1e-05	0.99999	1e-05	0.99999	1e-05	0.99999	1e-05	0.99999	1e-05	0.99999	1e-05	0.99999	1e-05	0.99999
CZE408	64.108	0.523691	0.476309	0.523023	0.476977	0.528988	0.471012	0.502302	0.497698	0.510808	0.489192	0.516063	0.483937	0.509745	0.490255	0.518875	0.481125	0.508131	0.491869
CZE409	64.5657	0.34662	0.65338	0.333866	0.666134	0.322984	0.677016	0.320124	0.679876	0.339108	0.660892	0.325098	0.674902	0.340419	0.659581	0.335671	0.664329	0.366579	0.633421
CZE410	64.6694	0.446661	0.553339	0.458161	0.541839	0.472565	0.527435	0.473574	0.526426	0.46908	0.53092	0.486673	0.513327	0.476405	0.523595	0.490887	0.509113	0.492543	0.507457
CZE412	65.6128	0.055796	0.944204	0.01443	0.98557	0.037983	0.962017	0.100798	0.899202	0.088001	0.911999	0.089548	0.910452	0.005703	0.994297	0.039739	0.960261	0.032258	0.967742
CZE413	65.6189	1e-05	0.99999	1e-05	0.99999	1e-05	0.99999	1e-05	0.99999	1e-05	0.99999	1e-05	0.99999	1e-05	0.99999	1e-05	0.99999	1e-05	0.99999
CZE415	66.0519	0.694559	0.305441	0.689907	0.310093	0.684375	0.315625	0.690359	0.309641	0.684041	0.315959	0.669773	0.330227	0.726875	0.273125	0.726574	0.273426	0.704679	0.295321
CZE414	66.5396	0.684032	0.315968	0.684196	0.315804	0.697351	0.302649	0.714793	0.285207	0.747772	0.252228	0.73741	0.26259	0.702882	0.297118	0.705156	0.294844	0.696122	0.303878
CZE416	67.0339	1e-05	0.99999	1e-05	0.99999	1e-05	0.99999	1e-05	0.99999	1e-05	0.99999	1e-05	0.99999	1e-05	0.99999	1e-05	0.99999	1e-05	0.99999
CZE418	67.1732	1e-05	0.99999	1e-05	0.99999	1e-05	0.99999	1e-05	0.99999	1e-05	0.99999	1e-05	0.99999	1e-05	0.99999	1e-05	0.99999	1e-05	0.99999
CZE419	67.5764	0.266029	0.733971	0.260654	0.739346	0.266932	0.733068	0.274823	0.725177	0.271639	0.728361	0.276248	0.723752	0.262674	0.737326	0.275764	0.724236	0.241842	0.758158
CZE420	68.2459	1e-05	0.99999	1e-05	0.99999	1e-05	0.99999	1e-05	0.99999	1e-05	0.99999	1e-05	0.99999	1e-05	0.99999	1e-05	0.99999	1e-05	0.99999
CZE421	69.5623	0.414917	0.585083	0.440825	0.559175	0.434721	0.565279	0.45104	0.54896	0.466807	0.533193	0.468282	0.531718	0.462469	0.537531	0.466517	0.533483	0.452667	0.547333
CZE422	70.0653	0.219592	0.780408	0.236891	0.763109	0.236352	0.763648	0.248055	0.751945	0.246296	0.753704	0.261331	0.738669	0.288619	0.711381	0.284831	0.715169	0.279659	0.720341
CZE427	70.1216	0.46424	0.53576	0.435638	0.564362	0.437925	0.562075	0.443738	0.556262	0.434646	0.565354	0.449009	0.550991	0.488986	0.511014	0.463408	0.536592	0.445836	0.554164
CZE423	71.1598	0.475477	0.524523	0.485015	0.514985	0.474696	0.525304	0.454363	0.545637	0.456462	0.543538	0.478873	0.521127	0.478549	0.521451	0.47357	0.52643	0.46619	0.53381
CZE428	72.3976	0.129373	0.870627	0.105343	0.894657	0.117052	0.882948	0.07363	0.92637	0.048272	0.951728	0.077638	0.922362	0.070736	0.929264	0.105518	0.894482	0.101812	0.898188
CZE432	73.1434	1e-05	0.99999	1e-05	0.99999	1e-05	0.99999	0.016251	0.983749	0.033557	0.966443	0.02713	0.97287	0.039918	0.960082	0.031929	0.968071	0.05707	0.94293
CZE431	73.9064	1e-05	0.99999	1e-05	0.99999	1e-05	0.99999	1e-05	0.99999	1e-05	0.99999	1e-05	0.99999	1e-05	0.99999	1e-05	0.99999	1e-05	0.99999
CZE430	74.453	0.028517	0.971483	1e-05	0.99999	1e-05	0.99999	1e-05	0.99999	1e-05	0.99999	1e-05	0.99999	0.007919	0.992081	1e-05	0.99999	1e-05	0.99999
CZE433	75.1871	0.274202	0.725798	0.255323	0.744677	0.27509	0.72491	0.285409	0.714591	0.30638	0.69362	0.289243	0.710757	0.270879	0.729121	0.27876	0.72124	0.277881	0.722119
CZE435	76.3883	1e-05	0.99999	1e-05	0.99999	1e-05	0.99999	1e-05	0.99999	1e-05	0.99999	1e-05	0.99999	1e-05	0.99999	1e-05	0.99999	1e-05	0.99999
CZE436	77.2722	1e-05	0.99999	1e-05	0.99999	1e-05	0.99999	0.031929	0.968071	0.054565	0.945435	0.074214	0.925786	0.085833	0.914167	0.061716	0.938284	0.092089	0.907911
CZE441	78.2268	0.120076	0.879924	0.106831	0.893169	0.131536	0.868464	0.134961	0.865039	0.086819	0.913181	0.114322	0.885678	0.109026	0.890974	0.094069	0.905931	0.125378	0.874622
CZE439	78.2358	0.097667	0.902333	0.105349	0.894651	0.065227	0.934773	0.092499	0.907501	0.112428	0.887572	0.133685	0.866315	0.099624	0.900376	0.117269	0.882731	0.102405	0.897595
CZE440	78.5482	0.029652	0.970348	0.056399	0.943601	0.007674	0.992326	0.040474	0.959526	1e-05	0.99999	0.037369	0.962631	0.043675	0.956325	0.052161	0.947839	0.05091	0.94909
CZE443	78.667	0.338139	0.661861	0.32506	0.67494	0.335253	0.664747	0.303885	0.696115	0.311956	0.688044	0.321747	0.678253	0.301484	0.698516	0.290322	0.709678	0.308071	0.691929
CZE445	80.0863	0.39643	0.60357	0.407335	0.592665	0.396887	0.603113	0.416527	0.583473	0.418841	0.581159	0.419297	0.580703	0.426185	0.573815	0.405447	0.594553	0.435238	0.564762
CZE447	80.7916	1e-05	0.99999	1e-05	0.99999	1e-05	0.99999	1e-05	0.99999	1e-05	0.99999	1e-05	0.99999	1e-05	0.99999	1e-05	0.99999	1e-05	0.99999
CZE448	82.0522	1e-05	0.99999	1e-05	0.99999	1e-05	0.99999	1e-05	0.99999	1e-05	0.99999	1e-05	0.99999	1e-05	0.99999	1e-05	0.99999	1e-05	0.99999
CZE449	82.3737	0.063462	0.936538	0.057048	0.942952	0.058325	0.941675	0.068435	0.931565	0.079664	0.920336	0.059003	0.940997	0.05947	0.94053	0.060942	0.939058	0.064987	0.935013
CZE452	83.3848	0.144456	0.855544	0.144914	0.855086	0.155282	0.844718	0.187878	0.812122	0.161268	0.838732	0.177107	0.822893	0.128726	0.871274	0.121223	0.878777	0.158837	0.841163
CZE461	85.106	0.211337	0.788663	0.187416	0.812584	0.203122	0.796878	0.206987	0.793013	0.171248	0.828752	0.19091	0.80909	0.147497	0.852503	0.176107	0.823893	0.200551	0.799449
CZE463	88.9024	1e-05	0.99999	1e-05	0.99999	1e-05	0.99999	1e-05	0.99999	1e-05	0.99999	1e-05	0.99999	1e-05	0.99999	1e-05	0.99999	1e-05	0.99999
CZE465	90.4432	1e-05	0.99999	1e-05	0.99999	1e-05	0.99999	1e-05	0.99999	1e-05	0.99999	1e-05	0.99999	1e-05	0.99999	1e-05	0.99999	1e-05	0.99999
CZE469	92.8248	1e-05	0.99999	1e-05	0.99999	1e-05	0.99999	1e-05	0.99999	1e-05	0.99999	1e-05	0.99999	1e-05	0.99999	1e-05	0.99999	1e-05	0.99999
CZE471	94.851	1e-05	0.99999	1e-05	0.99999	1e-05	0.99999	1e-05	0.99999	1e-05	0.99999	1e-05	0.99999	1e-05	0.99999	1e-05	0.99999	1e-05	0.99999
CZE488	126.341	1e-05	0.99999	1e-05	0.99999	1e-05	0.99999	1e-05	0.99999	1e-05	0.99999	1e-05	0.99999	1e-05	0.99999	1e-05	0.99999	1e-05	0.99999
CZE490	126.801	1e-05	0.99999	1e-05	0.99999	1e-05	0.99999	1e-05	0.99999	1e-05	0.99999	1e-05	0.99999	1e-05	0.99999	1e-05	0.99999	1e-05	0.99999
CZE484	126.945	1e-05	0.99999	1e-05	0.99999	1e-05	0.99999	1e-05	0.99999	1e-05	0.99999	1e-05	0.99999	0.020891	0.979109	0.019693	0.980307	0.015015	0.984985
CZE493	126.945	0.001654	0.998346	1e-05	0.99999	1e-05	0.99999	0.011998	0.988002	0.028261	0.971739	1e-05	0.99999	0.055138	0.944862	0.04718	0.95282	0.038412	0.961588
CZE482	127.05	1e-05	0.99999	1e-05	0.99999	1e-05	0.99999	1e-05	0.99999	0.003394	0.996606	0.006264	0.993736	1e-05	0.99999	1e-05	0.99999	1e-05	0.99999
CZE500	127.76	0.011602	0.988398	0.0234	0.9766	0.023044	0.976956	0.014628	0.985372	0.017115	0.982885	0.009424	0.990576	1e-05	0.99999	0.011659	0.988341	1e-05	0.99999

### Sheet: Spain_no_inv
Table S1. Andmixture results with K=2. Ancestry fraction in each random subset (see the main text for details).
			Subset - Ancestry fraction
			s1r1		s1r2		s1r3		s2r1		s2r2		s2r3		s3r1		s3r2		s3r3
snail_ID	Genetic cluster	Position	Population 1	Population 2	Population 1	Population 2	Population 1	Population 2	Population 1	Population 2	Population 1	Population 2	Population 1	Population 2	Population 1	Population 2	Population 1	Population 2	Population 1	Population 2
ER-EA2-304	Crab	7.16913	0.99999	1e-05	0.99999	1e-05	0.99999	1e-05	0.99999	1e-05	0.99999	1e-05	0.99999	1e-05	0.99999	1e-05	0.99999	1e-05	0.99999	1e-05
ER-EA2-311	Crab	7.19476	0.99999	1e-05	0.99999	1e-05	0.99999	1e-05	0.99999	1e-05	0.99999	1e-05	0.99999	1e-05	0.99999	1e-05	0.99999	1e-05	0.99999	1e-05
ER-EA2-303	Crab	7.23906	0.975375	0.024625	0.962959	0.037041	0.975295	0.024705	0.99999	1e-05	0.992983	0.007017	0.994607	0.005393	0.999724	0.000276	0.998629	0.001371	0.994598	0.005402
ER-EA1-547	Crab	7.33088	0.99999	1e-05	0.99999	1e-05	0.99999	1e-05	0.99999	1e-05	0.99999	1e-05	0.99999	1e-05	0.99999	1e-05	0.99999	1e-05	0.99999	1e-05
ER-EA2-306	Crab	7.34679	0.985716	0.014284	0.979141	0.020859	0.99999	1e-05	0.989391	0.010609	0.990667	0.009333	0.990018	0.009982	0.99999	1e-05	0.968167	0.031833	0.986277	0.013723
ER-EA1-527	Crab	7.43137	0.99999	1e-05	0.99999	1e-05	0.99999	1e-05	0.99999	1e-05	0.99999	1e-05	0.99999	1e-05	0.99999	1e-05	0.99999	1e-05	0.99999	1e-05
ER-EA1-570	Crab	7.7896	0.990971	0.009029	0.987383	0.012617	0.997812	0.002188	0.99999	1e-05	0.99999	1e-05	0.99999	1e-05	0.99999	1e-05	0.99999	1e-05	0.99999	1e-05
ER-EA2-315	Crab	8.54957	0.965875	0.034125	0.949895	0.050105	0.959271	0.040729	0.958309	0.041691	0.972248	0.027752	0.953897	0.046103	0.964513	0.035487	0.971639	0.028361	0.972618	0.027382
ER-EA2-314	Crab	8.82038	0.998793	0.001207	0.99999	1e-05	0.99999	1e-05	0.98653	0.01347	0.982241	0.017759	0.970097	0.029903	0.980823	0.019177	0.99999	1e-05	0.99999	1e-05
ER-EA2-252	Crab	8.83559	0.982402	0.017598	0.984504	0.015496	0.986558	0.013442	0.980289	0.019711	0.975587	0.024413	0.97457	0.02543	0.99999	1e-05	0.99643	0.00357	0.99999	1e-05
ER-EA2-322	Crab	8.90752	0.99999	1e-05	0.99999	1e-05	0.99999	1e-05	0.99999	1e-05	0.99999	1e-05	0.99999	1e-05	0.99999	1e-05	0.99999	1e-05	0.99999	1e-05
ER-EA2-323	Crab	9.86286	0.99999	1e-05	0.998453	0.001547	0.99999	1e-05	0.99999	1e-05	0.99999	1e-05	0.99999	1e-05	0.99999	1e-05	0.99999	1e-05	0.99999	1e-05
ER-EA1-524	Crab	10.8452	0.875759	0.124241	0.877538	0.122462	0.858937	0.141063	0.891992	0.108008	0.895745	0.104255	0.88405	0.11595	0.877508	0.122492	0.879454	0.120546	0.884977	0.115023
ER-EA1-513	Crab	10.8531	0.99999	1e-05	0.99999	1e-05	0.99999	1e-05	0.99999	1e-05	0.99999	1e-05	0.99999	1e-05	0.99999	1e-05	0.99999	1e-05	0.99999	1e-05
ER-EA2-255	Crab	11.23	0.99999	1e-05	0.981506	0.018494	0.99031	0.00969	0.99999	1e-05	0.995812	0.004188	0.99999	1e-05	0.996125	0.003875	0.991775	0.008225	0.99999	1e-05
ER-EA1-521	Crab	11.4897	0.979511	0.020489	0.967582	0.032418	0.984203	0.015797	0.977881	0.022119	0.962964	0.037036	0.968305	0.031695	0.949915	0.050085	0.961524	0.038476	0.941885	0.058115
ER-EA2-327	Crab	11.5572	0.994467	0.005533	0.996335	0.003665	0.987206	0.012794	0.99999	1e-05	0.99999	1e-05	0.99999	1e-05	0.996679	0.003321	0.99999	1e-05	0.99999	1e-05
ER-EA2-241	Crab	12.1068	0.999076	0.000924	0.99999	1e-05	0.99999	1e-05	0.994346	0.005654	0.998586	0.001414	0.98173	0.01827	0.984344	0.015656	0.978387	0.021613	0.99999	1e-05
ER-EA2-243	Crab	12.3917	0.968506	0.031494	0.979841	0.020159	0.980806	0.019194	0.99999	1e-05	0.99999	1e-05	0.99999	1e-05	0.99999	1e-05	0.99999	1e-05	0.994278	0.005722
ER-EA1-509	Crab	12.5252	0.99999	1e-05	0.99999	1e-05	0.999077	0.000923	0.969463	0.030537	0.973925	0.026075	0.976142	0.023858	0.986684	0.013316	0.988679	0.011321	0.980764	0.019236
ER-EA2-239	Crab	12.61	0.99999	1e-05	0.99999	1e-05	0.99999	1e-05	0.99999	1e-05	0.99999	1e-05	0.99999	1e-05	0.99999	1e-05	0.99999	1e-05	0.99999	1e-05
ER-EA1-580	Crab	12.9285	0.99999	1e-05	0.99999	1e-05	0.99999	1e-05	0.99999	1e-05	0.997652	0.002348	0.994247	0.005753	0.99999	1e-05	0.99999	1e-05	0.99999	1e-05
ER-EA2-240	Crab	13.1515	0.88492	0.11508	0.873755	0.126245	0.88039	0.11961	0.921701	0.078299	0.917467	0.082533	0.928216	0.071784	0.882717	0.117283	0.888632	0.111368	0.894367	0.105633
ER-EA2-331	Crab	13.2359	0.99999	1e-05	0.99999	1e-05	0.994556	0.005444	0.99999	1e-05	0.99999	1e-05	0.99999	1e-05	0.99999	1e-05	0.996847	0.003153	0.99999	1e-05
ER-EA2-351	Crab	13.564	0.99999	1e-05	0.99999	1e-05	0.994964	0.005036	0.99999	1e-05	0.99999	1e-05	0.99999	1e-05	0.99999	1e-05	0.99999	1e-05	0.99999	1e-05
ER-EA2-231	Crab	14.012	0.99999	1e-05	0.998062	0.001938	0.99999	1e-05	0.99999	1e-05	0.99999	1e-05	0.99999	1e-05	0.99999	1e-05	0.99999	1e-05	0.99999	1e-05
ER-EA1-499	Crab	14.8124	0.99999	1e-05	0.99999	1e-05	0.99999	1e-05	0.995265	0.004735	0.978079	0.021921	0.982405	0.017595	0.99999	1e-05	0.99999	1e-05	0.99999	1e-05
ER-EA1-541	Crab	14.8583	0.99999	1e-05	0.99999	1e-05	0.99999	1e-05	0.99999	1e-05	0.996303	0.003697	0.993076	0.006924	0.99999	1e-05	0.99999	1e-05	0.99999	1e-05
ER-EA1-581	Crab	14.8604	0.963915	0.036085	0.958884	0.041116	0.98187	0.01813	0.988915	0.011085	0.973684	0.026316	0.977332	0.022668	0.993488	0.006512	0.986521	0.013479	0.987114	0.012886
ER-EA1-535	Crab	15.3398	0.99999	1e-05	0.99999	1e-05	0.99999	1e-05	0.99999	1e-05	0.99999	1e-05	0.988824	0.011176	0.99999	1e-05	0.99999	1e-05	0.99999	1e-05
ER-EA2-300	Crab	15.4535	0.880726	0.119274	0.879967	0.120033	0.890055	0.109945	0.918269	0.081731	0.922156	0.077844	0.910971	0.089029	0.909765	0.090235	0.908914	0.091086	0.919039	0.080961
ER-EA2-257	Crab	15.8923	0.994664	0.005336	0.965913	0.034087	0.980794	0.019206	0.976519	0.023481	0.961949	0.038051	0.967084	0.032916	0.940279	0.059721	0.962105	0.037895	0.948342	0.051658
ER-EA1-444	Crab	16.0783	0.959587	0.040413	0.958976	0.041024	0.961167	0.038833	0.96661	0.03339	0.981088	0.018912	0.977413	0.022587	0.97368	0.02632	0.968822	0.031178	0.957748	0.042252
ER-EA1-453	Crab	16.2027	0.99999	1e-05	0.99999	1e-05	0.99999	1e-05	0.99999	1e-05	0.99999	1e-05	0.99999	1e-05	0.99999	1e-05	0.99999	1e-05	0.99999	1e-05
ER-EA2-360	Crab	16.9395	0.99999	1e-05	0.99999	1e-05	0.99999	1e-05	0.999779	0.000221	0.997155	0.002845	0.996977	0.003023	0.99999	1e-05	0.99999	1e-05	0.99999	1e-05
ER-EA2-346	Crab	17.2263	0.977455	0.022545	0.973364	0.026636	0.978574	0.021426	0.972161	0.027839	0.955236	0.044764	0.969951	0.030049	0.955548	0.044452	0.964294	0.035706	0.960435	0.039565
ER-EA2-354	Crab	19.1499	0.99999	1e-05	0.99999	1e-05	0.99999	1e-05	0.99999	1e-05	0.99999	1e-05	0.99999	1e-05	0.99999	1e-05	0.99999	1e-05	0.99999	1e-05
ER-EA1-492	Crab	19.5642	0.97902	0.02098	0.970624	0.029376	0.961758	0.038242	0.964633	0.035367	0.968083	0.031917	0.952838	0.047162	0.955819	0.044181	0.953612	0.046388	0.952893	0.047107
ER-EA1-440	Crab	19.8113	0.99999	1e-05	0.99999	1e-05	0.99999	1e-05	0.99999	1e-05	0.99999	1e-05	0.99999	1e-05	0.99999	1e-05	0.98926	0.01074	0.99999	1e-05
ER-EA1-423	Crab	21.3766	0.970385	0.029615	0.961556	0.038444	0.967086	0.032914	0.971003	0.028997	0.972839	0.027161	0.969624	0.030376	0.946968	0.053032	0.944386	0.055614	0.94312	0.05688
ER-EA1-431	Crab	22.3005	0.99999	1e-05	0.99999	1e-05	0.99999	1e-05	0.99999	1e-05	0.99999	1e-05	0.99999	1e-05	0.996148	0.003852	0.99999	1e-05	0.99999	1e-05
ER-EA2-218	Crab	22.6964	0.99999	1e-05	0.99999	1e-05	0.99999	1e-05	0.99999	1e-05	0.99999	1e-05	0.99999	1e-05	0.99999	1e-05	0.99999	1e-05	0.99999	1e-05
ER-EA1-493	Crab	22.9481	0.988096	0.011904	0.972819	0.027181	0.961277	0.038723	0.942006	0.057994	0.93599	0.06401	0.951407	0.048593	0.950229	0.049771	0.916408	0.083592	0.933466	0.066534
ER-EA2-383	Crab	23.5925	0.992554	0.007446	0.99999	1e-05	0.99999	1e-05	0.977837	0.022163	0.984719	0.015281	0.986591	0.013409	0.983061	0.016939	0.978418	0.021582	0.981407	0.018593
ER-EA1-474	Crab	24.3424	0.951131	0.048869	0.957113	0.042887	0.962909	0.037091	0.944126	0.055874	0.955907	0.044093	0.947781	0.052219	0.941884	0.058116	0.951807	0.048193	0.951077	0.048923
ER-EA2-394	Crab	24.675	0.99999	1e-05	0.99999	1e-05	0.99999	1e-05	0.99999	1e-05	0.99999	1e-05	0.99999	1e-05	0.99999	1e-05	0.99999	1e-05	0.99999	1e-05
ER-EA2-381	Crab	25.4695	0.707759	0.292241	0.709817	0.290183	0.732544	0.267456	0.739037	0.260963	0.735622	0.264378	0.740216	0.259784	0.734286	0.265714	0.737422	0.262578	0.737477	0.262523
ER-EA2-261	Crab	25.6971	0.956294	0.043706	0.959853	0.040147	0.958743	0.041257	0.939663	0.060337	0.947654	0.052346	0.943635	0.056365	0.962193	0.037807	0.958539	0.041461	0.96334	0.03666
ER-EA2-203	Crab	25.8475	0.99999	1e-05	0.99999	1e-05	0.99999	1e-05	0.99999	1e-05	0.99999	1e-05	0.99999	1e-05	0.99999	1e-05	0.99999	1e-05	0.99999	1e-05
ER-EA2-207	Crab	26.4559	0.94261	0.05739	0.927274	0.072726	0.93635	0.06365	0.937649	0.062351	0.93756	0.06244	0.937001	0.062999	0.909336	0.090664	0.900342	0.099658	0.904925	0.095075
ER-EA1-411	Crab	27.8125	0.913055	0.086945	0.942623	0.057377	0.910499	0.089501	0.921421	0.078579	0.915719	0.084281	0.913937	0.086063	0.930576	0.069424	0.919949	0.080051	0.916415	0.083585
ER-EA1-367	Crab	27.914	0.847067	0.152933	0.836467	0.163533	0.844823	0.155177	0.835852	0.164148	0.833802	0.166198	0.839056	0.160944	0.825857	0.174143	0.847951	0.152049	0.83933	0.16067
ER-EA1-369	Crab	28.1154	0.926166	0.073834	0.933558	0.066442	0.923415	0.076585	0.942036	0.057964	0.929288	0.070712	0.946114	0.053886	0.948184	0.051816	0.945657	0.054343	0.951309	0.048691
ER-EA2-208	Crab	28.7744	0.955197	0.044803	0.964279	0.035721	0.947461	0.052539	0.962793	0.037207	0.95283	0.04717	0.960193	0.039807	0.968936	0.031064	0.99999	1e-05	0.996794	0.003206
ER-EA2-417	Crab	29.0246	0.909928	0.090072	0.915779	0.084221	0.910296	0.089704	0.914667	0.085333	0.927652	0.072348	0.90923	0.09077	0.894301	0.105699	0.903919	0.096081	0.886056	0.113944
ER-EA2-409	Crab	29.2375	0.72382	0.27618	0.735337	0.264663	0.728646	0.271354	0.743636	0.256364	0.744996	0.255004	0.719548	0.280452	0.728323	0.271677	0.724571	0.275429	0.727119	0.272881
ER-EA2-405	Crab	29.4203	0.92658	0.07342	0.926774	0.073226	0.91988	0.08012	0.912461	0.087539	0.922555	0.077445	0.914136	0.085864	0.925808	0.074192	0.921916	0.078084	0.943386	0.056614
ER-EA2-194	Crab	29.9032	0.980421	0.019579	0.961233	0.038767	0.96482	0.03518	0.99559	0.00441	0.994268	0.005732	0.983192	0.016808	0.973782	0.026218	0.974217	0.025783	0.964583	0.035417
ER-EA1-265	Crab	30.5041	0.914319	0.085681	0.928096	0.071904	0.925589	0.074411	0.937918	0.062082	0.93782	0.06218	0.931717	0.068283	0.94078	0.05922	0.932716	0.067284	0.930975	0.069025
ER-EA1-406	Crab	30.531	0.905166	0.094834	0.8993	0.1007	0.910988	0.089012	0.897728	0.102272	0.897894	0.102106	0.8878	0.1122	0.86132	0.13868	0.875523	0.124477	0.879745	0.120255
ER-EA2-195	Crab	30.5703	0.981644	0.018356	0.973037	0.026963	0.967038	0.032962	0.977675	0.022325	0.982024	0.017976	0.978077	0.021923	0.964127	0.035873	0.966098	0.033902	0.962987	0.037013
ER-EA1-342	Crab	30.701	0.99999	1e-05	0.99999	1e-05	0.99999	1e-05	0.99999	1e-05	0.98584	0.01416	0.984628	0.015372	0.980475	0.019525	0.988663	0.011337	0.99999	1e-05
ER-EA2-419	Crab	30.822	0.860946	0.139054	0.860078	0.139922	0.863128	0.136872	0.859665	0.140335	0.853672	0.146328	0.85082	0.14918	0.85718	0.14282	0.858416	0.141584	0.855236	0.144764
ER-EA2-196	Crab	30.8598	0.986521	0.013479	0.984262	0.015738	0.961571	0.038429	0.983846	0.016154	0.982838	0.017162	0.980684	0.019316	0.971661	0.028339	0.966596	0.033404	0.97712	0.02288
ER-EA2-197	Crab	31.1612	0.813004	0.186996	0.838235	0.161765	0.840676	0.159324	0.819216	0.180784	0.811096	0.188904	0.826843	0.173157	0.829755	0.170245	0.815774	0.184226	0.83167	0.16833
ER-EA1-275	Crab	31.6675	0.99999	1e-05	0.99999	1e-05	0.99999	1e-05	0.99999	1e-05	0.99999	1e-05	0.99999	1e-05	0.99999	1e-05	0.99999	1e-05	0.99999	1e-05
ER-EA2-190	Crab	31.6858	0.822974	0.177026	0.809355	0.190645	0.812451	0.187549	0.832404	0.167596	0.813145	0.186855	0.824599	0.175401	0.831136	0.168864	0.842865	0.157135	0.835269	0.164731
ER-EA1-338	Crab	31.9679	0.842173	0.157827	0.842797	0.157203	0.853597	0.146403	0.820556	0.179444	0.837228	0.162772	0.831573	0.168427	0.847655	0.152345	0.844019	0.155981	0.849934	0.150066
ER-EA1-402	Crab	31.9924	0.927364	0.072636	0.932384	0.067616	0.941421	0.058579	0.938162	0.061838	0.928877	0.071123	0.925428	0.074572	0.941626	0.058374	0.909319	0.090681	0.919734	0.080266
ER-EA2-268	Wave	32.1885	0.002002	0.997998	0.001307	0.998693	0.015818	0.984182	1e-05	0.99999	0.003943	0.996057	0.000273	0.999727	0.024908	0.975092	0.004099	0.995901	0.019561	0.980439
ER-EA1-404	Crab	32.2423	0.841761	0.158239	0.816321	0.183679	0.826255	0.173745	0.816429	0.183571	0.830331	0.169669	0.814894	0.185106	0.84983	0.15017	0.854225	0.145775	0.844819	0.155181
ER-EA1-405	Crab	32.6787	0.720205	0.279795	0.703443	0.296557	0.738957	0.261043	0.756344	0.243656	0.740801	0.259199	0.755166	0.244834	0.773299	0.226701	0.755943	0.244057	0.754809	0.245191
ER-EA2-403	Crab	32.869	0.99999	1e-05	0.99999	1e-05	0.990976	0.009024	0.982218	0.017782	0.982557	0.017443	0.990806	0.009194	0.99999	1e-05	0.99999	1e-05	0.99999	1e-05
ER-EA2-430	Wave	32.8721	1e-05	0.99999	1e-05	0.99999	1e-05	0.99999	1e-05	0.99999	1e-05	0.99999	1e-05	0.99999	1e-05	0.99999	1e-05	0.99999	1e-05	0.99999
ER-EA1-281	Crab	33.0704	0.82747	0.17253	0.825886	0.174114	0.8257	0.1743	0.841451	0.158549	0.819324	0.180676	0.829176	0.170824	0.830123	0.169877	0.840466	0.159534	0.852891	0.147109
ER-EA1-246	Crab	33.3582	0.789901	0.210099	0.772182	0.227818	0.758204	0.241796	0.767214	0.232786	0.765041	0.234959	0.746153	0.253847	0.776755	0.223245	0.78603	0.21397	0.762982	0.237018
ER-EA1-278	Crab	33.5046	0.704068	0.295932	0.720188	0.279812	0.72291	0.27709	0.683899	0.316101	0.6965	0.3035	0.702052	0.297948	0.704744	0.295256	0.69591	0.30409	0.682869	0.317131
ER-EA2-423	Wave	33.5542	0.023987	0.976013	0.038423	0.961577	0.049483	0.950517	0.034	0.966	0.033405	0.966595	0.036056	0.963944	0.024661	0.975339	0.013982	0.986018	0.023138	0.976862
ER-EA2-424	Crab	33.6905	0.899948	0.100052	0.908811	0.091189	0.902908	0.097092	0.911351	0.088649	0.907679	0.092321	0.90671	0.09329	0.94004	0.05996	0.952192	0.047808	0.942609	0.057391
ER-EA2-187	Crab	33.7585	0.982785	0.017215	0.993524	0.006476	0.990539	0.009461	0.991655	0.008345	0.999119	0.000881	0.985094	0.014906	0.99999	1e-05	0.992132	0.007868	0.994957	0.005043
ER-EA1-252	Crab	33.8998	0.967509	0.032491	0.959985	0.040015	0.961228	0.038772	0.961736	0.038264	0.969712	0.030288	0.969407	0.030593	0.974074	0.025926	0.97175	0.02825	0.97828	0.02172
ER-EA1-248	Crab	33.9853	0.81712	0.18288	0.819646	0.180354	0.798745	0.201255	0.8033	0.1967	0.795501	0.204499	0.796887	0.203113	0.807743	0.192257	0.803275	0.196725	0.805518	0.194482
ER-EA1-256	Crab	34.0962	0.773092	0.226908	0.771727	0.228273	0.777501	0.222499	0.808297	0.191703	0.780499	0.219501	0.800342	0.199658	0.777454	0.222546	0.790333	0.209667	0.781641	0.218359
ER-EA1-322	Crab	34.1091	0.899	0.101	0.892417	0.107583	0.90875	0.09125	0.891709	0.108291	0.892004	0.107996	0.895369	0.104631	0.940692	0.059308	0.924181	0.075819	0.933186	0.066814
ER-EA2-435	Crab	34.1167	0.866665	0.133335	0.875964	0.124036	0.858596	0.141404	0.872332	0.127668	0.867989	0.132011	0.8664	0.1336	0.840528	0.159472	0.843275	0.156725	0.839678	0.160322
ER-EA1-251	Wave	34.117	1e-05	0.99999	1e-05	0.99999	1e-05	0.99999	1e-05	0.99999	1e-05	0.99999	1e-05	0.99999	1e-05	0.99999	1e-05	0.99999	1e-05	0.99999
ER-EA1-212	Crab	34.3002	0.962408	0.037592	0.972432	0.027568	0.956418	0.043582	0.99621	0.00379	0.997357	0.002643	0.978326	0.021674	0.957345	0.042655	0.963466	0.036534	0.944349	0.055651
ER-EA1-203	Wave	34.9967	1e-05	0.99999	1e-05	0.99999	1e-05	0.99999	1e-05	0.99999	1e-05	0.99999	1e-05	0.99999	1e-05	0.99999	1e-05	0.99999	1e-05	0.99999
ER-EA1-319	Wave	35.0504	1e-05	0.99999	1e-05	0.99999	1e-05	0.99999	1e-05	0.99999	1e-05	0.99999	1e-05	0.99999	1e-05	0.99999	1e-05	0.99999	1e-05	0.99999
ER-EA2-500	Crab	35.3412	0.874408	0.125592	0.874385	0.125615	0.869249	0.130751	0.87743	0.12257	0.879988	0.120012	0.891682	0.108318	0.893363	0.106637	0.88775	0.11225	0.897172	0.102828
ER-EA2-158	Crab	35.3644	0.835073	0.164927	0.822358	0.177642	0.818021	0.181979	0.858533	0.141467	0.840081	0.159919	0.843107	0.156893	0.821545	0.178455	0.821873	0.178127	0.824362	0.175638
ER-EA2-270	Crab	35.5808	0.87267	0.12733	0.870459	0.129541	0.875952	0.124048	0.868948	0.131052	0.872589	0.127411	0.861348	0.138652	0.86234	0.13766	0.859137	0.140863	0.870715	0.129285
ER-EA1-198	Crab	35.6699	0.986544	0.013456	0.99999	1e-05	0.99999	1e-05	0.990291	0.009709	0.996254	0.003746	0.99999	1e-05	0.990757	0.009243	0.99999	1e-05	0.990717	0.009283
ER-EA2-169	Wave	35.8129	1e-05	0.99999	1e-05	0.99999	1e-05	0.99999	1e-05	0.99999	1e-05	0.99999	1e-05	0.99999	1e-05	0.99999	1e-05	0.99999	1e-05	0.99999
ER-EA2-168	Crab	35.947	0.89579	0.10421	0.892827	0.107173	0.882355	0.117645	0.880916	0.119084	0.90158	0.09842	0.876871	0.123129	0.896246	0.103754	0.908283	0.091717	0.909051	0.090949
ER-EA1-199	Wave	36.3295	1e-05	0.99999	1e-05	0.99999	1e-05	0.99999	1e-05	0.99999	1e-05	0.99999	1e-05	0.99999	1e-05	0.99999	1e-05	0.99999	1e-05	0.99999
ER-EA2-166	Crab	36.3622	0.770618	0.229382	0.781991	0.218009	0.763154	0.236846	0.756559	0.243441	0.762612	0.237388	0.770809	0.229191	0.770776	0.229224	0.777566	0.222434	0.792632	0.207368
ER-EA1-233	Crab	36.7591	0.837757	0.162243	0.843779	0.156221	0.837797	0.162203	0.808898	0.191102	0.812224	0.187776	0.829426	0.170574	0.799912	0.200088	0.816436	0.183564	0.830927	0.169073
ER-EA2-131	Crab	36.8979	0.99999	1e-05	0.99999	1e-05	0.99999	1e-05	0.99999	1e-05	0.99999	1e-05	0.99999	1e-05	0.99999	1e-05	0.99999	1e-05	0.99999	1e-05
ER-EA2-493	Wave	36.9893	1e-05	0.99999	1e-05	0.99999	1e-05	0.99999	1e-05	0.99999	1e-05	0.99999	1e-05	0.99999	1e-05	0.99999	1e-05	0.99999	1e-05	0.99999
ER-EA2-477	Crab	37.0896	0.99999	1e-05	0.99999	1e-05	0.99999	1e-05	0.99999	1e-05	0.99999	1e-05	0.99999	1e-05	0.99999	1e-05	0.99999	1e-05	0.99999	1e-05
ER-EA2-473	Wave	37.1216	1e-05	0.99999	1e-05	0.99999	1e-05	0.99999	1e-05	0.99999	1e-05	0.99999	1e-05	0.99999	1e-05	0.99999	1e-05	0.99999	1e-05	0.99999
ER-EA1-190	Wave	37.2344	1e-05	0.99999	1e-05	0.99999	0.002757	0.997243	0.000271	0.999729	0.002012	0.997988	1e-05	0.99999	1e-05	0.99999	1e-05	0.99999	1e-05	0.99999
ER-EA2-447	Crab	37.4492	0.788774	0.211226	0.783663	0.216337	0.791913	0.208087	0.776554	0.223446	0.777019	0.222981	0.782332	0.217668	0.793759	0.206241	0.791668	0.208332	0.802631	0.197369
ER-EA2-146	Crab	37.5145	0.940397	0.059603	0.949595	0.050405	0.928101	0.071899	0.918199	0.081801	0.914957	0.085043	0.907995	0.092005	0.955866	0.044134	0.944376	0.055624	0.957031	0.042969
ER-EA1-232	Wave	37.7298	1e-05	0.99999	1e-05	0.99999	1e-05	0.99999	1e-05	0.99999	1e-05	0.99999	1e-05	0.99999	1e-05	0.99999	1e-05	0.99999	1e-05	0.99999
ER-EA1-168	Crab	37.9414	0.817128	0.182872	0.84103	0.15897	0.855111	0.144889	0.827598	0.172402	0.795754	0.204246	0.82087	0.17913	0.782767	0.217233	0.82126	0.17874	0.784577	0.215423
ER-EA2-133	Wave	38.2429	1e-05	0.99999	1e-05	0.99999	1e-05	0.99999	1e-05	0.99999	1e-05	0.99999	1e-05	0.99999	1e-05	0.99999	1e-05	0.99999	1e-05	0.99999
ER-EA1-161	Wave	38.3592	0.068981	0.931019	0.067683	0.932317	0.063851	0.936149	0.087254	0.912746	0.079516	0.920484	0.076509	0.923491	0.075417	0.924583	0.076247	0.923753	0.077231	0.922769
ER-EA2-126	Wave	38.6802	1e-05	0.99999	1e-05	0.99999	1e-05	0.99999	1e-05	0.99999	1e-05	0.99999	1e-05	0.99999	1e-05	0.99999	1e-05	0.99999	1e-05	0.99999
ER-EA2-467	Wave	38.7034	1e-05	0.99999	1e-05	0.99999	1e-05	0.99999	1e-05	0.99999	1e-05	0.99999	1e-05	0.99999	1e-05	0.99999	1e-05	0.99999	1e-05	0.99999
ER-EA1-224	Wave	38.8426	1e-05	0.99999	1e-05	0.99999	1e-05	0.99999	1e-05	0.99999	1e-05	0.99999	1e-05	0.99999	1e-05	0.99999	1e-05	0.99999	1e-05	0.99999
ER-EA2-454	Wave	38.8886	1e-05	0.99999	1e-05	0.99999	1e-05	0.99999	1e-05	0.99999	1e-05	0.99999	1e-05	0.99999	1e-05	0.99999	1e-05	0.99999	1e-05	0.99999
ER-EA2-482	Wave	38.9544	1e-05	0.99999	1e-05	0.99999	1e-05	0.99999	1e-05	0.99999	1e-05	0.99999	1e-05	0.99999	1e-05	0.99999	1e-05	0.99999	1e-05	0.99999
ER-EA2-459	Wave	39.2918	0.046333	0.953667	0.051605	0.948395	0.036661	0.963339	0.024179	0.975821	0.041254	0.958746	0.037693	0.962307	0.049498	0.950502	0.045101	0.954899	0.040077	0.959923
ER-EA2-139	Wave	39.595	1e-05	0.99999	1e-05	0.99999	1e-05	0.99999	1e-05	0.99999	1e-05	0.99999	1e-05	0.99999	1e-05	0.99999	1e-05	0.99999	1e-05	0.99999
ER-EA2-140	Crab	39.6142	0.808622	0.191378	0.790635	0.209365	0.795193	0.204807	0.768739	0.231261	0.753071	0.246929	0.765873	0.234127	0.777126	0.222874	0.771062	0.228938	0.781467	0.218533
ER-EA2-504	Wave	40.0725	1e-05	0.99999	1e-05	0.99999	1e-05	0.99999	1e-05	0.99999	1e-05	0.99999	1e-05	0.99999	1e-05	0.99999	1e-05	0.99999	1e-05	0.99999
ER-EA2-119	Wave	40.5773	1e-05	0.99999	1e-05	0.99999	1e-05	0.99999	1e-05	0.99999	1e-05	0.99999	1e-05	0.99999	1e-05	0.99999	1e-05	0.99999	1e-05	0.99999
ER-EA2-507	Wave	40.7445	1e-05	0.99999	0.000734	0.999266	0.000615	0.999385	1e-05	0.99999	1e-05	0.99999	1e-05	0.99999	1e-05	0.99999	0.009971	0.990029	1e-05	0.99999
ER-EA2-114	Wave	40.755	0.038502	0.961498	0.023508	0.976492	0.041195	0.958805	0.060074	0.939926	0.046005	0.953995	0.049177	0.950823	0.044777	0.955223	0.048136	0.951864	0.057496	0.942504
ER-EA2-591	Crab	40.8083	0.910346	0.089654	0.898392	0.101608	0.90096	0.09904	0.890237	0.109763	0.894159	0.105841	0.878589	0.121411	0.872592	0.127408	0.865814	0.134186	0.871169	0.128831
ER-EA1-307	Wave	40.8234	1e-05	0.99999	1e-05	0.99999	1e-05	0.99999	1e-05	0.99999	1e-05	0.99999	1e-05	0.99999	1e-05	0.99999	1e-05	0.99999	1e-05	0.99999
ER-EA2-508	Crab	40.8298	0.99999	1e-05	0.99999	1e-05	0.998102	0.001898	0.99999	1e-05	0.990287	0.009713	0.96733	0.03267	0.995401	0.004599	0.972632	0.027368	0.97848	0.02152
ER-EA2-509	Wave	40.9667	1e-05	0.99999	1e-05	0.99999	1e-05	0.99999	1e-05	0.99999	1e-05	0.99999	1e-05	0.99999	1e-05	0.99999	1e-05	0.99999	1e-05	0.99999
ER-EA2-511	Wave	41.1037	1e-05	0.99999	1e-05	0.99999	1e-05	0.99999	1e-05	0.99999	1e-05	0.99999	1e-05	0.99999	1e-05	0.99999	1e-05	0.99999	1e-05	0.99999
ER-EA2-112	Wave	41.1694	1e-05	0.99999	1e-05	0.99999	1e-05	0.99999	1e-05	0.99999	1e-05	0.99999	1e-05	0.99999	1e-05	0.99999	1e-05	0.99999	1e-05	0.99999
ER-EA2-107	Wave	41.3226	1e-05	0.99999	1e-05	0.99999	1e-05	0.99999	1e-05	0.99999	1e-05	0.99999	1e-05	0.99999	1e-05	0.99999	1e-05	0.99999	1e-05	0.99999
ER-EA2-110	Wave	41.4171	1e-05	0.99999	1e-05	0.99999	1e-05	0.99999	1e-05	0.99999	1e-05	0.99999	1e-05	0.99999	1e-05	0.99999	1e-05	0.99999	1e-05	0.99999
ER-EA1-056	Wave	41.4941	1e-05	0.99999	1e-05	0.99999	1e-05	0.99999	1e-05	0.99999	1e-05	0.99999	1e-05	0.99999	1e-05	0.99999	1e-05	0.99999	1e-05	0.99999
ER-EA2-081	Wave	41.4975	1e-05	0.99999	1e-05	0.99999	1e-05	0.99999	1e-05	0.99999	1e-05	0.99999	1e-05	0.99999	1e-05	0.99999	1e-05	0.99999	1e-05	0.99999
ER-EA2-537	Wave	41.5064	0.007387	0.992613	1e-05	0.99999	1e-05	0.99999	0.033922	0.966078	0.037586	0.962414	0.027929	0.972071	0.039594	0.960406	0.015901	0.984099	0.051543	0.948457
ER-EA2-109	Wave	41.5447	1e-05	0.99999	1e-05	0.99999	1e-05	0.99999	1e-05	0.99999	1e-05	0.99999	1e-05	0.99999	1e-05	0.99999	1e-05	0.99999	1e-05	0.99999
ER-EA2-538	Crab	41.6749	0.851797	0.148203	0.853451	0.146549	0.860261	0.139739	0.847796	0.152204	0.845381	0.154619	0.847826	0.152174	0.832501	0.167499	0.855817	0.144183	0.843189	0.156811
ER-EA1-054	Wave	41.6749	0.044349	0.955651	0.040848	0.959152	0.042085	0.957915	1e-05	0.99999	1e-05	0.99999	1e-05	0.99999	0.014369	0.985631	0.018926	0.981074	0.025659	0.974341
ER-EA2-076	Wave	41.6874	1e-05	0.99999	1e-05	0.99999	1e-05	0.99999	1e-05	0.99999	1e-05	0.99999	1e-05	0.99999	1e-05	0.99999	1e-05	0.99999	1e-05	0.99999
ER-EA2-066	Wave	41.7944	1e-05	0.99999	1e-05	0.99999	1e-05	0.99999	1e-05	0.99999	1e-05	0.99999	1e-05	0.99999	1e-05	0.99999	1e-05	0.99999	1e-05	0.99999
ER-EA2-065	Wave	41.8576	1e-05	0.99999	1e-05	0.99999	1e-05	0.99999	1e-05	0.99999	1e-05	0.99999	1e-05	0.99999	1e-05	0.99999	1e-05	0.99999	1e-05	0.99999
ER-EA1-051	Wave	41.9133	1e-05	0.99999	1e-05	0.99999	1e-05	0.99999	1e-05	0.99999	1e-05	0.99999	1e-05	0.99999	1e-05	0.99999	1e-05	0.99999	1e-05	0.99999
ER-EA1-311	Wave	41.9564	1e-05	0.99999	1e-05	0.99999	1e-05	0.99999	0.012843	0.987157	0.017241	0.982759	0.011465	0.988535	0.018304	0.981696	0.01484	0.98516	0.022472	0.977528
ER-EA1-108	Wave	41.9633	0.03119	0.96881	0.025995	0.974005	0.040434	0.959566	0.042947	0.957053	0.038818	0.961182	0.037087	0.962913	0.032399	0.967601	0.033997	0.966003	0.046387	0.953613
ER-EA2-082	Wave	41.9767	1e-05	0.99999	1e-05	0.99999	1e-05	0.99999	1e-05	0.99999	1e-05	0.99999	1e-05	0.99999	1e-05	0.99999	1e-05	0.99999	1e-05	0.99999
ER-EA1-306	Wave	42.0141	1e-05	0.99999	1e-05	0.99999	1e-05	0.99999	1e-05	0.99999	0.004536	0.995464	1e-05	0.99999	1e-05	0.99999	1e-05	0.99999	1e-05	0.99999
ER-EA2-556	Wave	42.1244	1e-05	0.99999	1e-05	0.99999	1e-05	0.99999	1e-05	0.99999	1e-05	0.99999	1e-05	0.99999	1e-05	0.99999	1e-05	0.99999	0.004387	0.995613
ER-EA2-558	Wave	42.2492	1e-05	0.99999	1e-05	0.99999	1e-05	0.99999	1e-05	0.99999	1e-05	0.99999	1e-05	0.99999	1e-05	0.99999	1e-05	0.99999	1e-05	0.99999
ER-EA1-050	Wave	42.3712	1e-05	0.99999	1e-05	0.99999	1e-05	0.99999	1e-05	0.99999	1e-05	0.99999	1e-05	0.99999	1e-05	0.99999	1e-05	0.99999	1e-05	0.99999
ER-EA1-030	Wave	42.4133	1e-05	0.99999	1e-05	0.99999	1e-05	0.99999	1e-05	0.99999	1e-05	0.99999	1e-05	0.99999	1e-05	0.99999	1e-05	0.99999	1e-05	0.99999
ER-EA2-559	Wave	42.5762	0.013414	0.986586	1e-05	0.99999	1e-05	0.99999	1e-05	0.99999	1e-05	0.99999	1e-05	0.99999	1e-05	0.99999	1e-05	0.99999	0.011508	0.988492
ER-EA1-042	Wave	42.61	0.018504	0.981496	0.020899	0.979101	0.012919	0.987081	0.027292	0.972708	0.010247	0.989753	0.022933	0.977067	0.0189	0.9811	0.027267	0.972733	0.003	0.997
ER-EA2-598	Wave	42.6141	1e-05	0.99999	1e-05	0.99999	1e-05	0.99999	1e-05	0.99999	1e-05	0.99999	1e-05	0.99999	1e-05	0.99999	1e-05	0.99999	1e-05	0.99999
ER-EA2-560	Wave	42.635	1e-05	0.99999	1e-05	0.99999	0.006673	0.993327	0.005509	0.994491	1e-05	0.99999	1e-05	0.99999	0.022645	0.977355	0.020152	0.979848	0.019041	0.980959
ER-EA2-592	Wave	42.6397	1e-05	0.99999	1e-05	0.99999	1e-05	0.99999	1e-05	0.99999	1e-05	0.99999	1e-05	0.99999	1e-05	0.99999	1e-05	0.99999	1e-05	0.99999
ER-EA2-563	Wave	42.7095	0.03109	0.96891	0.027256	0.972744	0.03088	0.96912	0.019704	0.980296	0.027871	0.972129	0.02582	0.97418	0.034419	0.965581	0.019166	0.980834	0.017143	0.982857
ER-EA1-122	Wave	42.7139	0.025281	0.974719	0.044761	0.955239	0.043309	0.956691	0.042537	0.957463	0.031065	0.968935	0.05156	0.94844	0.020573	0.979427	0.030058	0.969942	0.037896	0.962104
ER-EA1-123	Wave	42.7326	1e-05	0.99999	1e-05	0.99999	1e-05	0.99999	1e-05	0.99999	1e-05	0.99999	1e-05	0.99999	1e-05	0.99999	1e-05	0.99999	1e-05	0.99999
ER-EA1-121	Wave	42.8318	1e-05	0.99999	1e-05	0.99999	1e-05	0.99999	1e-05	0.99999	1e-05	0.99999	1e-05	0.99999	1e-05	0.99999	1e-05	0.99999	1e-05	0.99999
ER-EA2-564	Wave	42.9502	1e-05	0.99999	0.002204	0.997796	0.019742	0.980258	1e-05	0.99999	1e-05	0.99999	1e-05	0.99999	1e-05	0.99999	1e-05	0.99999	1e-05	0.99999
ER-EA2-579	Wave	42.9522	1e-05	0.99999	1e-05	0.99999	1e-05	0.99999	1e-05	0.99999	1e-05	0.99999	1e-05	0.99999	1e-05	0.99999	1e-05	0.99999	1e-05	0.99999
ER-EA1-041	Wave	42.9638	1e-05	0.99999	1e-05	0.99999	1e-05	0.99999	1e-05	0.99999	1e-05	0.99999	1e-05	0.99999	1e-05	0.99999	1e-05	0.99999	1e-05	0.99999
ER-EA2-599	Wave	42.9913	0.035436	0.964564	0.025483	0.974517	0.044992	0.955008	0.035571	0.964429	0.026348	0.973652	0.036635	0.963365	0.033886	0.966114	0.025417	0.974583	0.04491	0.95509
ER-EA1-125	Wave	43.2774	1e-05	0.99999	1e-05	0.99999	1e-05	0.99999	1e-05	0.99999	1e-05	0.99999	1e-05	0.99999	1e-05	0.99999	1e-05	0.99999	1e-05	0.99999
ER-EA2-578	Crab	43.3388	0.916189	0.083811	0.917127	0.082873	0.919005	0.080995	0.946158	0.053842	0.952894	0.047106	0.939033	0.060967	0.926886	0.073114	0.917039	0.082961	0.926371	0.073629
ER-EA2-087	Wave	43.5244	1e-05	0.99999	1e-05	0.99999	1e-05	0.99999	1e-05	0.99999	1e-05	0.99999	1e-05	0.99999	1e-05	0.99999	1e-05	0.99999	1e-05	0.99999
ER-EA2-545	Wave	43.6224	1e-05	0.99999	1e-05	0.99999	1e-05	0.99999	1e-05	0.99999	1e-05	0.99999	1e-05	0.99999	1e-05	0.99999	1e-05	0.99999	1e-05	0.99999
ER-EA1-126	Wave	43.6295	1e-05	0.99999	1e-05	0.99999	1e-05	0.99999	1e-05	0.99999	1e-05	0.99999	0.022724	0.977276	1e-05	0.99999	1e-05	0.99999	1e-05	0.99999
ER-EA2-593	Wave	43.7193	1e-05	0.99999	1e-05	0.99999	1e-05	0.99999	1e-05	0.99999	1e-05	0.99999	1e-05	0.99999	1e-05	0.99999	1e-05	0.99999	1e-05	0.99999
ER-EA2-529	Wave	43.9034	1e-05	0.99999	1e-05	0.99999	1e-05	0.99999	1e-05	0.99999	1e-05	0.99999	1e-05	0.99999	1e-05	0.99999	1e-05	0.99999	1e-05	0.99999
ER-EA2-577	Crab	43.9557	0.946551	0.053449	0.934405	0.065595	0.923096	0.076904	0.944941	0.055059	0.923858	0.076142	0.927754	0.072246	0.932375	0.067625	0.92423	0.07577	0.935305	0.064695
ER-EA2-573	Wave	43.9907	0.024706	0.975294	0.007123	0.992877	0.006416	0.993584	1e-05	0.99999	1e-05	0.99999	1e-05	0.99999	1e-05	0.99999	1e-05	0.99999	1e-05	0.99999
ER-EA2-551	Wave	44.0454	1e-05	0.99999	1e-05	0.99999	1e-05	0.99999	1e-05	0.99999	1e-05	0.99999	1e-05	0.99999	1e-05	0.99999	1e-05	0.99999	1e-05	0.99999
ER-EA2-089	Wave	44.679	0.025624	0.974376	0.038468	0.961532	0.041296	0.958704	0.022704	0.977296	0.009697	0.990303	1e-05	0.99999	0.025782	0.974218	0.030185	0.969815	0.027949	0.972051
ER-EA2-035	Wave	44.8301	1e-05	0.99999	1e-05	0.99999	1e-05	0.99999	1e-05	0.99999	1e-05	0.99999	1e-05	0.99999	1e-05	0.99999	1e-05	0.99999	1e-05	0.99999
ER-EA1-088	Wave	44.8778	1e-05	0.99999	1e-05	0.99999	1e-05	0.99999	1e-05	0.99999	1e-05	0.99999	1e-05	0.99999	1e-05	0.99999	1e-05	0.99999	1e-05	0.99999
ER-EA1-038	Wave	44.9428	1e-05	0.99999	1e-05	0.99999	1e-05	0.99999	1e-05	0.99999	1e-05	0.99999	1e-05	0.99999	1e-05	0.99999	1e-05	0.99999	1e-05	0.99999
ER-EA2-567	Wave	44.9953	1e-05	0.99999	1e-05	0.99999	1e-05	0.99999	1e-05	0.99999	1e-05	0.99999	1e-05	0.99999	1e-05	0.99999	1e-05	0.99999	1e-05	0.99999
ER-EA1-020	Wave	45.0665	0.034301	0.965699	0.02214	0.97786	0.050384	0.949616	0.012028	0.987972	0.01056	0.98944	0.011251	0.988749	0.035576	0.964424	0.037313	0.962687	0.032069	0.967931
ER-EA1-010	Wave	45.1243	1e-05	0.99999	1e-05	0.99999	1e-05	0.99999	1e-05	0.99999	1e-05	0.99999	1e-05	0.99999	1e-05	0.99999	1e-05	0.99999	1e-05	0.99999
ER-EA2-569	Wave	45.1588	1e-05	0.99999	1e-05	0.99999	1e-05	0.99999	1e-05	0.99999	1e-05	0.99999	1e-05	0.99999	1e-05	0.99999	1e-05	0.99999	1e-05	0.99999
ER-EA2-037	Wave	45.2288	0.062242	0.937758	0.057169	0.942831	0.049239	0.950761	0.044197	0.955803	0.045705	0.954295	0.050284	0.949716	0.056644	0.943356	0.053055	0.946945	0.061192	0.938808
ER-EA2-093	Wave	45.4729	1e-05	0.99999	1e-05	0.99999	1e-05	0.99999	1e-05	0.99999	1e-05	0.99999	1e-05	0.99999	1e-05	0.99999	1e-05	0.99999	1e-05	0.99999
ER-EA2-042	Wave	45.538	1e-05	0.99999	1e-05	0.99999	1e-05	0.99999	1e-05	0.99999	1e-05	0.99999	1e-05	0.99999	1e-05	0.99999	1e-05	0.99999	1e-05	0.99999
ER-EA2-031	Wave	45.9345	1e-05	0.99999	1e-05	0.99999	1e-05	0.99999	1e-05	0.99999	1e-05	0.99999	1e-05	0.99999	0.009034	0.990966	0.012465	0.987535	0.007579	0.992421
ER-EA1-017	Wave	46.0071	1e-05	0.99999	1e-05	0.99999	1e-05	0.99999	1e-05	0.99999	1e-05	0.99999	1e-05	0.99999	1e-05	0.99999	1e-05	0.99999	1e-05	0.99999
ER-EA2-003	Crab	46.0928	0.913573	0.086427	0.907414	0.092586	0.921612	0.078388	0.935404	0.064596	0.929635	0.070365	0.927738	0.072262	0.910885	0.089115	0.917674	0.082326	0.917141	0.082859
ER-EA1-023	Wave	46.0931	1e-05	0.99999	1e-05	0.99999	1e-05	0.99999	1e-05	0.99999	1e-05	0.99999	1e-05	0.99999	1e-05	0.99999	1e-05	0.99999	1e-05	0.99999
ER-EA1-013	Wave	46.65	0.042816	0.957184	0.050734	0.949266	0.03161	0.96839	0.036497	0.963503	0.026532	0.973468	0.0331	0.9669	0.046376	0.953624	1e-05	0.99999	0.023218	0.976782
ER-EA2-029	Crab	46.65	0.88773	0.11227	0.909717	0.090283	0.877816	0.122184	0.888598	0.111402	0.879784	0.120216	0.869592	0.130408	0.850158	0.149842	0.876709	0.123291	0.88165	0.11835

### Sheet: Sweden_no_inv
Table S1. Andmixture results with K=2. Ancestry fraction in each random subset (see the main text for details).
		Subset - Ancestry fraction
		s1r1		s1r2		s1r3		s2r1		s2r2		s2r3		s3r1		s3r2		s3r3
snail_ID	Position	Population 1	Population 2	Population 1	Population 2	Population 1	Population 2	Population 1	Population 2	Population 1	Population 2	Population 1	Population 2	Population 1	Population 2	Population 1	Population 2	Population 1	Population 2
CZE334	0	0.99999	1e-05	0.99999	1e-05	0.99999	1e-05	0.99999	1e-05	0.99999	1e-05	0.99999	1e-05	0.99999	1e-05	0.99999	1e-05	0.99999	1e-05
CZE320	2.74883	0.99999	1e-05	0.99999	1e-05	0.99999	1e-05	0.99999	1e-05	0.99999	1e-05	0.99999	1e-05	0.99999	1e-05	0.99999	1e-05	0.99999	1e-05
CZE332	3.29452	0.846887	0.153113	0.852413	0.147587	0.813896	0.186104	0.824977	0.175023	0.862183	0.137817	0.847689	0.152311	0.879556	0.120444	0.925418	0.074582	0.875366	0.124634
CZE002	3.42111	0.99999	1e-05	0.99999	1e-05	0.99999	1e-05	0.99999	1e-05	0.99999	1e-05	0.99999	1e-05	0.991353	0.008647	0.99999	1e-05	0.99999	1e-05
CZE336	6.3478	0.99999	1e-05	0.99999	1e-05	0.99999	1e-05	0.99999	1e-05	0.956567	0.043433	0.99999	1e-05	0.99999	1e-05	0.99999	1e-05	0.99999	1e-05
CZE331	8.56902	0.99999	1e-05	0.99999	1e-05	0.99999	1e-05	0.99999	1e-05	0.99999	1e-05	0.99999	1e-05	0.99999	1e-05	0.99999	1e-05	0.99999	1e-05
CZE337	11.349	0.917072	0.082928	0.99999	1e-05	0.99999	1e-05	0.932481	0.067519	0.932112	0.067888	0.99999	1e-05	0.897869	0.102131	0.94694	0.05306	0.939004	0.060996
CZE339	11.4409	0.99999	1e-05	0.99999	1e-05	0.99999	1e-05	0.99999	1e-05	0.99999	1e-05	0.99999	1e-05	0.99999	1e-05	0.99999	1e-05	0.99999	1e-05
CZE343	14.935	0.99999	1e-05	0.99999	1e-05	0.99999	1e-05	0.99999	1e-05	0.99999	1e-05	0.99999	1e-05	0.99999	1e-05	0.99999	1e-05	0.99999	1e-05
CZE341	16.0066	0.99999	1e-05	0.998608	0.001392	0.99999	1e-05	0.99999	1e-05	0.980297	0.019703	0.986313	0.013687	0.967485	0.032515	0.927268	0.072732	0.938431	0.061569
CZE342	16.1367	0.99999	1e-05	0.99999	1e-05	0.99999	1e-05	0.99999	1e-05	0.99999	1e-05	0.99999	1e-05	0.99999	1e-05	0.99999	1e-05	0.99999	1e-05
CZE344	16.6646	0.99999	1e-05	0.99999	1e-05	0.99999	1e-05	0.99999	1e-05	0.99999	1e-05	0.99999	1e-05	0.99999	1e-05	0.99999	1e-05	0.99999	1e-05
CZE347	22.1771	0.99999	1e-05	0.979929	0.020071	0.99999	1e-05	0.983836	0.016164	0.99999	1e-05	0.970359	0.029641	0.972943	0.027057	0.961063	0.038937	0.919782	0.080218
CZE348	23.25	0.99999	1e-05	0.99999	1e-05	0.99999	1e-05	0.99999	1e-05	0.99999	1e-05	0.99999	1e-05	0.99999	1e-05	0.99999	1e-05	0.99999	1e-05
CZE349	26.3184	0.99999	1e-05	0.99999	1e-05	0.99999	1e-05	0.99999	1e-05	0.99999	1e-05	0.99999	1e-05	0.99999	1e-05	0.99999	1e-05	0.99999	1e-05
CZE351	28.1358	0.99999	1e-05	0.99999	1e-05	0.99999	1e-05	0.99999	1e-05	0.99999	1e-05	0.99999	1e-05	0.980627	0.019373	0.932402	0.067598	0.943733	0.056267
CZE352	30.6697	0.896977	0.103023	0.919704	0.080296	0.938399	0.061601	0.93856	0.06144	0.934133	0.065867	0.950547	0.049453	0.989285	0.010715	0.896001	0.103999	0.956387	0.043613
CZE354	32.484	0.964726	0.035274	0.99999	1e-05	0.99999	1e-05	0.970308	0.029692	0.989073	0.010927	0.99999	1e-05	0.99999	1e-05	0.968554	0.031446	0.99999	1e-05
CZE355	35.7566	0.994307	0.005693	0.99999	1e-05	0.989133	0.010867	0.961722	0.038278	0.957935	0.042065	0.945546	0.054454	0.99999	1e-05	0.983512	0.016488	0.99999	1e-05
CZE358	37.5873	0.923467	0.076533	0.921199	0.078801	0.938217	0.061783	0.99542	0.00458	0.99999	1e-05	0.99999	1e-05	0.99999	1e-05	0.99999	1e-05	0.99999	1e-05
CZE359	37.9796	0.927238	0.072762	0.945127	0.054873	0.932802	0.067198	0.95706	0.04294	0.944358	0.055642	0.974856	0.025144	0.934695	0.065305	0.902976	0.097024	0.872854	0.127146
CZE362	41.687	0.735793	0.264207	0.735624	0.264376	0.729931	0.270069	0.748008	0.251992	0.733481	0.266519	0.766413	0.233587	0.724625	0.275375	0.735938	0.264062	0.736916	0.263084
CZE363	44.4018	0.984415	0.015585	0.975119	0.024881	0.987534	0.012466	0.99999	1e-05	0.99999	1e-05	0.956095	0.043905	0.981273	0.018727	0.915277	0.084723	0.965009	0.034991
CZE364	45.206	0.991006	0.008994	0.986233	0.013767	0.940874	0.059126	0.889289	0.110711	0.99999	1e-05	0.99999	1e-05	0.99999	1e-05	0.953721	0.046279	0.99999	1e-05
CZE365	46.1774	0.99999	1e-05	0.99999	1e-05	0.99999	1e-05	0.99999	1e-05	0.99999	1e-05	0.99999	1e-05	0.99999	1e-05	0.99999	1e-05	0.99999	1e-05
CZE371	47.5622	0.825261	0.174739	0.841866	0.158134	0.852345	0.147655	0.817774	0.182226	0.808972	0.191028	0.799937	0.200063	0.841173	0.158827	0.847849	0.152151	0.833238	0.166762
CZE367	47.6404	0.99999	1e-05	0.99999	1e-05	0.99999	1e-05	0.99999	1e-05	0.99999	1e-05	0.99999	1e-05	0.99999	1e-05	0.99999	1e-05	0.99999	1e-05
CZE373	47.6404	0.99999	1e-05	0.99999	1e-05	0.99999	1e-05	0.980547	0.019453	0.927244	0.072756	0.99999	1e-05	0.99999	1e-05	0.99538	0.00462	0.99999	1e-05
CZE372	47.9903	0.780747	0.219253	0.803675	0.196325	0.798954	0.201046	0.831614	0.168386	0.850879	0.149121	0.843451	0.156549	0.824062	0.175938	0.857682	0.142318	0.894772	0.105228
CZE370	48.3054	0.783133	0.216867	0.791736	0.208264	0.786953	0.213047	0.815089	0.184911	0.82649	0.17351	0.833761	0.166239	0.782784	0.217216	0.750852	0.249148	0.769116	0.230884
CZE377	48.6705	0.835434	0.164566	0.869755	0.130245	0.883294	0.116706	0.84781	0.15219	0.82761	0.17239	0.821188	0.178812	0.830575	0.169425	0.840063	0.159937	0.814798	0.185202
CZE378	48.7627	0.682049	0.317951	0.697501	0.302499	0.678537	0.321463	0.661494	0.338506	0.685025	0.314975	0.686287	0.313713	0.672809	0.327191	0.675147	0.324853	0.66984	0.33016
CZE376	49.2846	0.99999	1e-05	0.99999	1e-05	0.99999	1e-05	0.99999	1e-05	0.99999	1e-05	0.99999	1e-05	0.99999	1e-05	0.99999	1e-05	0.99999	1e-05
CZE375	49.5625	0.784998	0.215002	0.756792	0.243208	0.773185	0.226815	0.755168	0.244832	0.756508	0.243492	0.764106	0.235894	0.804418	0.195582	0.806081	0.193919	0.813449	0.186551
CZE382	51.2579	0.395481	0.604519	0.415122	0.584878	0.421558	0.578442	0.411427	0.588573	0.401467	0.598533	0.438437	0.561563	0.40025	0.59975	0.403545	0.596455	0.410205	0.589795
CZE386	53.3319	0.753798	0.246202	0.78003	0.21997	0.747934	0.252066	0.761985	0.238015	0.809703	0.190297	0.765337	0.234663	0.747575	0.252425	0.777883	0.222117	0.766885	0.233115
CZE390	53.5703	0.640196	0.359804	0.656583	0.343417	0.638442	0.361558	0.661741	0.338259	0.675954	0.324046	0.653777	0.346223	0.610668	0.389332	0.61744	0.38256	0.620809	0.379191
CZE385	53.9042	0.798383	0.201617	0.813096	0.186904	0.814637	0.185363	0.803056	0.196944	0.788121	0.211879	0.805276	0.194724	0.799622	0.200378	0.801977	0.198023	0.762681	0.237319
CZE383	53.9513	0.675546	0.324454	0.717866	0.282134	0.704384	0.295616	0.637547	0.362453	0.662815	0.337185	0.656785	0.343215	0.679449	0.320551	0.659366	0.340634	0.669379	0.330621
CZE384	54.4532	0.870284	0.129716	0.892606	0.107394	0.851519	0.148481	0.8681	0.1319	0.894084	0.105916	0.876349	0.123651	0.899058	0.100942	0.876378	0.123622	0.85198	0.14802
CZE391	55.1073	0.865177	0.134823	0.818298	0.181702	0.8767	0.1233	0.817393	0.182607	0.774944	0.225056	0.802212	0.197788	0.793874	0.206126	0.763581	0.236419	0.760007	0.239993
CZE387	55.1189	0.751736	0.248264	0.749499	0.250501	0.755712	0.244288	0.772305	0.227695	0.763905	0.236095	0.780775	0.219225	0.745522	0.254478	0.740051	0.259949	0.728885	0.271115
CZE388	55.6655	0.48856	0.51144	0.50634	0.49366	0.48165	0.51835	0.440658	0.559342	0.424847	0.575153	0.452005	0.547995	0.485272	0.514728	0.441885	0.558115	0.478155	0.521845
CZE389	56.0021	0.742514	0.257486	0.779599	0.220401	0.770134	0.229866	0.756753	0.243247	0.753665	0.246335	0.758473	0.241527	0.762647	0.237353	0.733662	0.266338	0.733712	0.266288
CZE398	56.4596	0.837453	0.162547	0.845853	0.154147	0.852856	0.147144	0.801227	0.198773	0.813243	0.186757	0.808676	0.191324	0.810121	0.189879	0.743638	0.256362	0.815429	0.184571
CZE393	57.7688	0.762792	0.237208	0.753929	0.246071	0.744902	0.255098	0.739559	0.260441	0.734298	0.265702	0.742505	0.257495	0.710877	0.289123	0.721422	0.278578	0.713198	0.286802
CZE396	58.3651	0.83387	0.16613	0.883065	0.116935	0.808591	0.191409	0.80515	0.19485	0.79137	0.20863	0.831681	0.168319	0.807844	0.192156	0.771914	0.228086	0.795027	0.204973
CZE400	59.5187	0.787313	0.212687	0.810081	0.189919	0.849763	0.150237	0.853689	0.146311	0.867109	0.132891	0.861578	0.138422	0.858412	0.141588	0.849074	0.150926	0.826141	0.173859
CZE401	60.3087	0.591785	0.408215	0.554529	0.445471	0.555276	0.444724	0.522868	0.477132	0.513093	0.486907	0.554167	0.445833	0.604748	0.395252	0.58658	0.41342	0.605005	0.394995
CZE403	60.9739	0.749258	0.250742	0.719259	0.280741	0.760959	0.239041	0.753403	0.246597	0.72843	0.27157	0.762139	0.237861	0.740742	0.259258	0.743975	0.256025	0.793848	0.206152
CZE402	61.0819	0.53262	0.46738	0.519684	0.480316	0.562475	0.437525	0.514855	0.485145	0.529859	0.470141	0.537532	0.462468	0.496255	0.503745	0.464363	0.535637	0.465596	0.534404
CZE404	61.3602	0.343154	0.656846	0.344146	0.655854	0.359461	0.640539	0.405622	0.594378	0.393321	0.606679	0.424574	0.575426	0.373838	0.626162	0.350898	0.649102	0.350786	0.649214
CZE405	62.806	0.229059	0.770941	0.229341	0.770659	0.215148	0.784852	0.224635	0.775365	0.194085	0.805915	0.196727	0.803273	0.222108	0.777892	0.177204	0.822796	0.206879	0.793121
CZE406	63.5323	1e-05	0.99999	1e-05	0.99999	1e-05	0.99999	0.050406	0.949594	0.063659	0.936341	0.091407	0.908593	0.077453	0.922547	0.024642	0.975358	1e-05	0.99999
CZE408	64.108	0.468622	0.531378	0.533712	0.466288	0.477397	0.522603	0.466837	0.533163	0.470284	0.529716	0.48263	0.51737	0.473898	0.526102	0.511292	0.488708	0.461902	0.538098
CZE409	64.5657	0.201153	0.798847	0.216884	0.783116	0.21678	0.78322	0.246839	0.753161	0.244448	0.755552	0.223521	0.776479	0.264392	0.735608	0.236741	0.763259	0.236018	0.763982
CZE410	64.6694	0.566661	0.433339	0.560118	0.439882	0.573499	0.426501	0.543768	0.456232	0.544132	0.455868	0.557165	0.442835	0.556726	0.443274	0.541676	0.458324	0.550853	0.449147
CZE412	65.6128	1e-05	0.99999	1e-05	0.99999	1e-05	0.99999	0.00363	0.99637	0.013601	0.986399	1e-05	0.99999	1e-05	0.99999	1e-05	0.99999	1e-05	0.99999
CZE413	65.6189	1e-05	0.99999	1e-05	0.99999	1e-05	0.99999	1e-05	0.99999	1e-05	0.99999	1e-05	0.99999	1e-05	0.99999	1e-05	0.99999	1e-05	0.99999
CZE415	66.0519	0.593174	0.406826	0.622047	0.377953	0.587306	0.412694	0.574082	0.425918	0.577482	0.422518	0.58741	0.41259	0.634206	0.365794	0.610604	0.389396	0.643302	0.356698
CZE414	66.5396	0.630832	0.369168	0.622378	0.377622	0.660103	0.339897	0.633755	0.366245	0.710636	0.289364	0.677887	0.322113	0.659942	0.340058	0.646527	0.353473	0.648454	0.351546
CZE416	67.0339	1e-05	0.99999	1e-05	0.99999	1e-05	0.99999	1e-05	0.99999	1e-05	0.99999	1e-05	0.99999	1e-05	0.99999	1e-05	0.99999	1e-05	0.99999
CZE418	67.1732	1e-05	0.99999	1e-05	0.99999	1e-05	0.99999	1e-05	0.99999	1e-05	0.99999	1e-05	0.99999	1e-05	0.99999	1e-05	0.99999	1e-05	0.99999
CZE419	67.5764	0.191286	0.808714	0.209884	0.790116	0.196479	0.803521	0.200569	0.799431	0.200678	0.799322	0.185529	0.814471	0.23044	0.76956	0.222196	0.777804	0.205267	0.794733
CZE420	68.2459	1e-05	0.99999	1e-05	0.99999	1e-05	0.99999	1e-05	0.99999	1e-05	0.99999	1e-05	0.99999	1e-05	0.99999	1e-05	0.99999	1e-05	0.99999
CZE421	69.5623	0.281398	0.718602	0.286028	0.713972	0.305704	0.694296	0.383849	0.616151	0.36454	0.63546	0.345434	0.654566	0.336893	0.663107	0.350483	0.649517	0.355288	0.644712
CZE422	70.0653	0.231096	0.768904	0.235551	0.764449	0.214277	0.785723	0.214451	0.785549	0.246051	0.753949	0.237946	0.762054	0.28195	0.71805	0.302857	0.697143	0.259006	0.740994
CZE427	70.1216	0.349065	0.650935	0.379615	0.620385	0.369191	0.630809	0.390265	0.609735	0.359842	0.640158	0.36938	0.63062	0.420607	0.579393	0.387586	0.612414	0.379998	0.620002
CZE423	71.1598	0.39808	0.60192	0.420358	0.579642	0.386747	0.613253	0.34586	0.65414	0.386318	0.613682	0.39405	0.60595	0.405523	0.594477	0.369491	0.630509	0.365094	0.634906
CZE428	72.3976	0.10715	0.89285	0.044173	0.955827	0.116977	0.883023	0.021614	0.978386	0.057916	0.942084	0.036452	0.963548	1e-05	0.99999	0.044591	0.955409	0.051773	0.948227
CZE432	73.1434	1e-05	0.99999	1e-05	0.99999	1e-05	0.99999	0.07429	0.92571	0.063483	0.936517	0.054466	0.945534	0.002548	0.997452	0.07509	0.92491	0.021903	0.978097
CZE431	73.9064	0.040917	0.959083	0.032302	0.967698	0.046286	0.953714	1e-05	0.99999	1e-05	0.99999	1e-05	0.99999	1e-05	0.99999	1e-05	0.99999	1e-05	0.99999
CZE430	74.453	1e-05	0.99999	1e-05	0.99999	1e-05	0.99999	1e-05	0.99999	1e-05	0.99999	1e-05	0.99999	1e-05	0.99999	1e-05	0.99999	1e-05	0.99999
CZE433	75.1871	0.109367	0.890633	0.169283	0.830717	0.078072	0.921928	0.199025	0.800975	0.189186	0.810814	0.198971	0.801029	0.122959	0.877041	0.110308	0.889692	0.121765	0.878235
CZE435	76.3883	1e-05	0.99999	1e-05	0.99999	1e-05	0.99999	0.036818	0.963182	0.018526	0.981474	0.014542	0.985458	1e-05	0.99999	1e-05	0.99999	1e-05	0.99999
CZE436	77.2722	0.103334	0.896666	0.091783	0.908217	0.150102	0.849898	0.224324	0.775676	0.208833	0.791167	0.201076	0.798924	0.223649	0.776351	0.217407	0.782593	0.222051	0.777949
CZE441	78.2268	0.053105	0.946895	0.105068	0.894932	1e-05	0.99999	1e-05	0.99999	1e-05	0.99999	0.021994	0.978006	1e-05	0.99999	1e-05	0.99999	0.051124	0.948876
CZE439	78.2358	0.071367	0.928633	0.080822	0.919178	0.076009	0.923991	0.041332	0.958668	0.078743	0.921257	0.109401	0.890599	0.134476	0.865524	0.119837	0.880163	0.094687	0.905313
CZE440	78.5482	0.045213	0.954787	0.052342	0.947658	0.028898	0.971102	0.044621	0.955379	0.002991	0.997009	0.024155	0.975845	0.092701	0.907299	1e-05	0.99999	1e-05	0.99999
CZE443	78.667	0.314304	0.685696	0.325422	0.674578	0.315143	0.684857	0.30216	0.69784	0.321185	0.678815	0.271653	0.728347	0.294487	0.705513	0.287071	0.712929	0.270356	0.729644
CZE445	80.0863	0.422282	0.577718	0.425421	0.574579	0.444597	0.555403	0.461843	0.538157	0.468564	0.531436	0.461466	0.538534	0.418617	0.581383	0.435892	0.564108	0.412532	0.587468
CZE447	80.7916	1e-05	0.99999	1e-05	0.99999	1e-05	0.99999	1e-05	0.99999	1e-05	0.99999	1e-05	0.99999	1e-05	0.99999	1e-05	0.99999	1e-05	0.99999
CZE448	82.0522	1e-05	0.99999	1e-05	0.99999	1e-05	0.99999	1e-05	0.99999	1e-05	0.99999	1e-05	0.99999	1e-05	0.99999	1e-05	0.99999	1e-05	0.99999
CZE449	82.3737	1e-05	0.99999	1e-05	0.99999	1e-05	0.99999	0.07967	0.92033	0.07309	0.92691	0.104252	0.895748	0.068073	0.931927	0.052821	0.947179	1e-05	0.99999
CZE452	83.3848	0.083754	0.916246	0.126168	0.873832	0.118622	0.881378	0.173167	0.826833	0.156709	0.843291	0.144829	0.855171	0.094757	0.905243	0.097084	0.902916	0.039145	0.960855
CZE461	85.106	1e-05	0.99999	1e-05	0.99999	1e-05	0.99999	1e-05	0.99999	1e-05	0.99999	1e-05	0.99999	1e-05	0.99999	1e-05	0.99999	1e-05	0.99999
CZE463	88.9024	1e-05	0.99999	1e-05	0.99999	1e-05	0.99999	1e-05	0.99999	1e-05	0.99999	1e-05	0.99999	1e-05	0.99999	1e-05	0.99999	1e-05	0.99999
CZE465	90.4432	1e-05	0.99999	1e-05	0.99999	1e-05	0.99999	1e-05	0.99999	1e-05	0.99999	1e-05	0.99999	1e-05	0.99999	1e-05	0.99999	0.008901	0.991099
CZE469	92.8248	1e-05	0.99999	1e-05	0.99999	1e-05	0.99999	1e-05	0.99999	1e-05	0.99999	1e-05	0.99999	1e-05	0.99999	1e-05	0.99999	1e-05	0.99999
CZE471	94.851	1e-05	0.99999	1e-05	0.99999	1e-05	0.99999	0.073261	0.926739	0.068071	0.931929	0.048084	0.951916	0.04696	0.95304	1e-05	0.99999	0.007738	0.992262
CZE488	126.341	1e-05	0.99999	1e-05	0.99999	1e-05	0.99999	1e-05	0.99999	1e-05	0.99999	1e-05	0.99999	1e-05	0.99999	1e-05	0.99999	1e-05	0.99999
CZE490	126.801	1e-05	0.99999	1e-05	0.99999	1e-05	0.99999	1e-05	0.99999	1e-05	0.99999	1e-05	0.99999	1e-05	0.99999	1e-05	0.99999	1e-05	0.99999
CZE484	126.945	1e-05	0.99999	1e-05	0.99999	1e-05	0.99999	1e-05	0.99999	1e-05	0.99999	1e-05	0.99999	1e-05	0.99999	1e-05	0.99999	1e-05	0.99999
CZE493	126.945	0.058497	0.941503	0.055327	0.944673	0.009474	0.990526	0.057677	0.942323	1e-05	0.99999	0.04995	0.95005	0.134843	0.865157	0.12144	0.87856	0.057076	0.942924
CZE482	127.05	1e-05	0.99999	1e-05	0.99999	1e-05	0.99999	0.019576	0.980424	1e-05	0.99999	1e-05	0.99999	1e-05	0.99999	1e-05	0.99999	1e-05	0.99999
CZE500	127.76	1e-05	0.99999	1e-05	0.99999	1e-05	0.99999	1e-05	0.99999	1e-05	0.99999	1e-05	0.99999	1e-05	0.99999	1e-05	0.99999	1e-05	0.99999
